# Fucoidan-Copper Nanoparticles to Potentiate Synergistic Cancer Cell Cuproptosis and Immunotherapy

**DOI:** 10.1101/2024.10.20.619277

**Authors:** Hao-Hong Chen, Xiao-hui Pang, Qian-hui Wang, Ziye Chen, Li-li Zhuang, Jia-yuan Luo, Qian-xi Zheng, Rui-fang Zhong, Xiao-mei Zhan, Li Yang, Liang Zhu, Jian-Guo Jiang

## Abstract

Cuproptosis, a newly characterized form of regulated cell death initiated by copper binding to lipoylated components of the tricarboxylic acid cycle, presents a promising target for cancer therapy. Here, we report the development of fucoidan-copper nanoparticles (Fu-Cu) that exploit this mechanism to selectively induce cytotoxicity in HuH-7 liver cancer cells. The Fu-Cu was synthesized using fucoidan, a sulfated polysaccharide with inherent anticancer properties, as a natural nanocarrier for copper ions. Characterization confirmed successful copper incorporation and the formation of stable nanoparticles. Fu-Cu treatment enhanced intracellular copper levels and oxidative stress, triggering cuproptosis mediated by mitochondrial carrier homolog 2. Knockout of ferredoxin 1 in HuH-7 cells mitigated the cytotoxic effects, underscoring its critical role in copper-induced cell death. In *vivo* studies using a subcutaneous tumor model in BALB/c nude mice demonstrated that Fu-Cu effectively inhibited tumor growth and stimulated antitumor immunity, evidenced by increased infiltration of T cells, natural killer cells, and macrophages within the tumor microenvironment. These findings highlight Fu-Cu as a novel therapeutic strategy for HCC, leveraging the mechanism of cuproptosis and immune activation to suppress tumor progression.

## Supplementary Tables for "Fucoidan-Copper Nanoparticles to Potentiate Synergistic Cancer Cell Cuproptosis and Immunotherapy"

### Sheet: Suppl Tabs
	Supplementary Tables
	Table S1 Copper element content of Fu-Cu nanoparticles.
	Table S2 Reagents and chemicals used in this study
	Table S3 All Oligos/primers used in this study
	Table S4 All plasmids used in this study
	Table S5 Cuproptosis-Related Transcriptomic Patterns in 371 HCC Patients Versus 276 Healthy Individuals.
	Table S6 Survival statistics of HCC patients with high and low MTCH2 expression.
	Table S7 Statistical data of MTCH2 expression at different stages in HCC patients.
	Table S8 Genes utilized for the construction of C. elegans strains in this study
	Table S9 S medium containing for cultivation of C. elegans
	Table S10 List of antibodies used for immunostaining, western blotting and flow cytometry

### Sheet: Table S1
Table S1 Copper element content of Fu-Cu nanoparticles.
Sample No.	Quality (m0, g)	calibration volume (V0, mL)	Solution Copper Concentration (Co, mg/L)	Dilution factor (f)	Concentration of copper in ablution solution/original sample solution (C1, mg/L)	Copper content (Cx, mg/kg)	Percentage of copper (W, %)
Fu-Cu	0.0529	100	3.1499	10	31.499	59544.4	0.0595444

### Sheet: Table S2
Table S2 Reagents and chemicals used in this study
Reagents and chemicals	Source/supplier	Catalog number
Ampicillin sodium salt	Sigma-Aldrich	A0166-5G
Chloramphenicol	Sigma-Aldrich	C3175-100MG
Kanamycin disulfate salt	Sigma-Aldrich	K1876-5G
Lysogeny Broth (LB)	HOPEBIO	HB0128
Lysogeny Broth (LB) Agar	HOPEBIO	HB0129
Laminarin	Sigma-Aldrich	L9634-500MG
Fucoidan	Sigma-Aldrich	F8190-500MG
Lipofectamine™ 3000	Invitrogen	L3000001
L-Ascorbic acid	Sigma-Aldrich	A92902-25G
DMEM+10% FBS	Procell	PM150210B
FBS	Procell	164210-50
G418	Procell	PB180125
Insulin	Procell	PB180432
Opti-MEM™	Gibco™	31985062
DMEM	Gibco™	11965092
Elesclomol	Sigma-Aldrich	SML2651

### Sheet: Table S3 Oligo 
Table S3 All Oligos/primers used in this study
oHC No.	Primer name	Sequences	Notes
oHC192	oHC192 FDX1 KO1 F	agattgtattcccatctactctgg	gRNA design for KO FDX1 (20 bp gRNA highlighted in red)
oHC193	oHC193 FDX1 KO1 R	aaacccagagtagatgggaataca
oHC194	oHC194 FDX1 KO2 F	agatCACCATCACGGTTTATAAAG	gRNA design for KO FDX1 ((20 bp gRNA highlighted in red))
oHC195	oHC195 FDX1 KO2 R	aaacCTTTATAAACCGTGATGGTG
oHC196	oHC196 FDX1 donor up F	CTCACGTCTCGtcggattgcagcctcttcctcctcc	FDX1 donor fragment design
oHC197	oHC197 FDX1 donor up R	CTCACGTCTCGGTGTCACCATGCTAtctcaacttggcctcctaaaactctg
oHC198	oHC198 FDX1 donor down F	CTCACGTCTCGACACAAGCAGCGGGATGTTGTGGTTGAAAATAATCTAGATATTGATGGC
oHC199	oHC199 FDX1 donor down R	CTCACGTCTCGggtcGGAACACAGGCTTTGCACGT
oHC342	oHC342 FDX1 identify F	attgcagcctcttcctcctcc	RT-qPCR for Cuproptosis related genes in Huh-7 cell
oHC343	oHC343 FDX1 identify R	GGAACACAGGCTTTGCACGT
oHC344	oHC344 slc31a F	AAATGGCTGGAGCTTTTGTGGCA
oHC345	oHC345 slc31a R	CCAACAGTTTTGTGTGTCTCCATAAGG
oHC346	oHC346 atp7a F	GATGACATGGGCTTTGATGCTGTT
oHC347	oHC347 atp7a R	GGAACCAGCTCTTTTATCTGATTGGC
oHC348	oHC348 atp7b F	CTCCTCGGTGGGTGGTACTTCT
oHC349	oHC349 atp7b R	CTTTGCCAAGTGTTCCAGCCAC
oHC350	oHC350 atxo1 F	AAGCACGAGTTCTCTGTGGACATG
oHC351	oHC351 atxo1 R	TCTTCAGGGTTGCAAGCAGAGTG
oHC352	oHC352 LOX F	CGGGAGAAGTTCCTGCGCTC
oHC353	oHC353 LOX R	GTACTGGAAGTAGCCAGTGCCG
oHC354	oHC354 SCO1 F	AGTTAGAGAAGGAACGGCAGCGAC
oHC355	oHC355 SCO1 R	CTAGTTCTTCTGGACAGACATCAGGG
oHC356	oHC356 SCO2 F	CACAGGCTCTCTCAGCTCAAGC
oHC357	oHC357 SCO2 R	GCAGCCTCTCCTTCTCAGCC
oHC358	oHC358 COX11 F	CTTGGGACATGGAAGCGCTGC
oHC359	oHC359 COX11 R	TAGAGCCGATAAAGGGGTACGGC
oHC360	oHC360 COA6 F	CGGTTTCGCCGCGTGAGT
oHC361	oHC361 COA6 R	CGTCCGGCTTCCTTTCGATGT
oHC362	oHC362 COX17 F	TTGACTCAAACCCTGCCCCG
oHC363	oHC363 COX17 R	CTAGGGCTCTCATGCATTCCTTGT
oHC364	oHC364 CCS F	AGAATCTGGGGGCAGCAGTG
oHC365	oHC365 CCS R	CTGTTGCAGTTGTTTGTAAGGTCCCC
oHC366	oHC366 SOD1 F	GCATGTTGGAGACTTGGGCAATG
oHC367	oHC367 SOD1 R	CTTCCAGCGTTTCCTGTCTTTGTACT
oHC368	oHC368 MT1A F	ACCCCAACTGCTCCTGCG
oHC369	oHC369 MT1A R	GGCACAGCAGCTGCACTTCT
oHC370	oHC370 MT2A F	GGATCCCAACTGCTCCTGCG
oHC371	oHC371 MT2A R	GGCGCAGCAGCTGCACTT
oHC372	oHC372 GSS F	TTGGGAAGCACGTCTACTGCTG
oHC373	oHC373 GSS R	CACATCCAGTGAGTAGAGGCCAGC
oHC374	oHC374 DLD F	GTCACTGCTACGAAAGCTGATGGC
oHC375	oHC375 DLD R	CACCTATTACTCCTGCACCAATAACAACC
oHC376	oHC376 LIPT1 F	TGGCTGTGGAAGACTGGATCCATG
oHC377	oHC377 LIPT1 R	CCATATCATGGTAGACTGTTCCTCCTCC
oHC378	oHC378 FDX1 F	gcttgaggccaggaatttgagacc
oHC379	oHC379 FDX1 R	TGTCTGTTAGTCCATATGCCAGATCGA
oHC380	oHC380 ACO2 F	CTGAACCGGCCGCTGACAC
oHC381	oHC381 ACO2 R	CCCAACCTGGGCTTCAATCAGATG
oHC382	oHC382 LIAS F	GCAGCCCAGTCAGACCGT
oHC383	oHC383 LIAS R	CTTTCTCCTTTCTGGCGTTTTAGGTTTC
oHC384	oHC384 SDHB F	GCATCTGTGGCTCTTGTGCAATG
oHC385	oHC385 SDHB R	CAGTTTCTCACGCTCTTCTATGGACTG
oHC386	oHC386 PPAT F	GGAATGGGTCTTGTAAATCACGTCTTTAC
oHC387	oHC387 PPAT R	CCTTAATCGAGCAGCATTTACCAATTCG
oHC388	oHC388 POLD1 F	AGCGCAGCCTGTGCCTG
oHC389	oHC389 POLD1 R	TGTCCCGGCTGATGGCCAA
oHC390	oHC390 DLAT F	GACGGGCTCAGAATGTAGCCC
oHC391	oHC391 DLAT R	GGGGAAGACTGTAATAGCGGCG
oHC392	oHC392 GCSH F	GAAGCGTTGGGAGATGTTGTTTATTGTAG
oHC393	oHC393 GCSH R	GGTTACTCAGTGTCATCTTGATCAGCC
oHC394	oHC394 DBT F	CAGAAGAAGATGTTGTTGAAACTCCTGC
oHC395	oHC395 DBT R	AGGAGGCAATATAGCTCCTGTCTGC
oHC396	oHC396 DLST F	GCTCCTGCTAAGGCCAAGCC
oHC397	oHC397 DLST R	GATGTTCTGAACGCAGACCTTTGCC
oHC398	oHC398 PDHA1 F	GCAGAGTGCTGGTAGCATCCC
oHC399	oHC399 PDHA1 R	CTGACCATCACACAAGTGACAGAAACC
oHC400	oHC400 PDHB F	GTGACAGTTCGTGATGCTATAAATCAGGG
oHC401	oHC401 PDHB R	AGCTGCACCTACAGCAATTCCAG
oHC402	oHC402 MTF1 F	CAGAGGAAGATGAGCTGACCCCC
oHC403	oHC403 MTF1 R	TGATCTATCAGGTGAAAGCCCTCTTCAC
oHC404	oHC404 GLS F	ATGCTGCGGGACCTGCTC
oHC405	oHC405 GLS R	CAAGATCTCCGAAGGAGAGCTGG
oHC406	oHC406 CDKN2A F	GTCATGATGATGGGCAGCGCC
oHC407	oHC407 CDKN2A R	CCCAGCTCCTCAGCCAGGTC
oHC408	oHC408 ACTB F	GGCGTGATGGTGGGCATGG
oHC409	oHC409 ACTB R	TTGGCCTTGGGGTTCAGGGG
oHC410	oHC410 ACTR2 F	TCTTATGGTTGGTGATGAGGCAAGTGAA	RT-qPCR for Phagocytosis and Pinocytosis related genes Huh-7 cell
oHC411	oHC411 ACTR2 R	GGTTGGGTTCATAGGAGGTTCTGTGA
oHC412	oHC412 ACTR3 F	AGGAGTCAGCAAAAGTGGGTGATCA
oHC413	oHC413 ACTR3 R	ATGGTCTTCAGGTTCTGCCCTTAA
oHC414	oHC414 RAC1 F	TGGTATCCTGAGGTGCGGCA
oHC415	oHC415 RAC1 R	CAATCTCCTTAGCCATGGCTAGACCC
oHC416	oHC416 RHO F	TGCCCTTCTCCAATGCGACG
oHC417	oHC417 RHO R	CGGCTAGGTTGAGCAGGATGTAGTTG
oHC418	oHC418 CDC42 F	GCAGACAATTAAGTGTGTTGTTGTGGG
oHC419	oHC419 CDC42 R	GTGGATAACTCAGCGGTCGTAATCTG
oHC420	oHC420 PI3 F	GGCCGTGTTCCATTCAATGGAC
oHC421	oHC421 PI3 R	GAGCCTTCACAGCACTTCTTGATTCC
oHC422	oHC422 SEPT2 F	GTGAATCAGGTCTAGGAAAATCGACTCTC
oHC423	oHC423 SEPT2 R	CAATCTCTGCAGTTGATAGCGTCACC
oHC424	oHC424 SEPT7 F	CCCCAGGATTTGGAGATGCAGTG
oHC425	oHC425 SEPT7 R	CCATGTCCTGAAGGAGCAATGAAGTA
oHC426	oHC426 RAB10 F	CATGCCAATGAAGATGTGGAAAGAATG
oHC427	oHC427 RAB10 R	GGATATCTTCAGCTAACGTGAGGAACG
oHC428	oHC428 ACTN1 F	CGTGGATGGGAATGTGAAGATGACC
oHC429	oHC429 ACTN1 R	CTTATGTGGAAGTTCTGGATGTTGACATT
oHC456	oHC456 L4440 cox-17 mRNA F	cgaggtcgacggtatcgataCCAGCAGAGCCACAAAAATC	C. elegans RNAi plasmids construction
oHC457	oHC457 L4440 cox-17 mRNA R	GATTTTTGTGGCTCTGCTGGtatcgataccgtcgacctcg
oHC458	oHC458 L4440 cox-17 mRNA F2	GAGCCGCCGGATTTAATATTcactagttctagagcggccg
oHC459	oHC459 L4440 cox-17 mRNA R2	cggccgctctagaactagtgAATATTAAATCCGGCGGCTC
oHC460	oHC460 L4440 dlat1 mRNA F	cgaggtcgacggtatcgataTCGAAGTTCCCGGTGCCGTT
oHC461	oHC461 L4440 dlat1 mRNA R	AACGGCACCGGGAACTTCGAtatcgataccgtcgacctcg
oHC462	oHC462 L4440 dlat1 mRNA F2	CAGCCTCATGAGTTCCAAGGcactagttctagagcggccg
oHC463	oHC463 L4440 dlat1 mRNA R2	cggccgctctagaactagtgCCTTGGAACTCATGAGGCTGC
oHC464	oHC464 L4440 fdx1 mRNA F	cgaggtcgacggtatcgataTCCTCCGTGCTCAGGCTGGC
oHC465	oHC465 L4440 fdx1 mRNA R	GCCAGCCTGAGCACGGAGGAtatcgataccgtcgacctcg
oHC466	oHC466 L4440 fdx1 mRNA F2	GGCATGTGCCGAAACCTCATcactagttctagagcggccg
oHC467	oHC467 L4440 fdx1 mRNA R2	cggccgctctagaactagtgATGAGGTTTCGGCACATGCCC
oHC468	oHC468 L4440 mtch1 mRNA F	cgaggtcgacggtatcgataGCTGAAGGAAATCAACAAGAC
oHC469	oHC469 L4440 mtch1 mRNA R	TCTTGTTGATTTCCTTCAGCtatcgataccgtcgacctcg
oHC470	oHC470 L4440 mtch1 mRNA F2	TCGGCGTGGATCAACAACTTcactagttctagagcggccg
oHC471	oHC471 L4440 mtch1 mRNA R2	cggccgctctagaactagtgAAGTTGTTGATCCACGCCGA
oHC472	oHC472 L4440 sod1 mRNA F	cgaggtcgacggtatcgataGTCGAACCGTGCTGTCGCTG
oHC473	oHC473 L4440 sod1 mRNA R	CAGCGACAGCACGGTTCGACtatcgataccgtcgacctcg
oHC474	oHC474 L4440 sod1 mRNA F2	CTCTCGCTGCTCCCCAGTGAcactagttctagagcggccg
oHC475	oHC475 L4440 sod1 mRNA R2	cggccgctctagaactagtgTCACTGGGGAGCAGCGAGAG
oHC476	oHC476 L4440 lias mRNA F	cgaggtcgacggtatcgataCTAGCTCGGGTATGGGTCCG
oHC477	oHC477 L4440 lias mRNA R	CGGACCCATACCCGAGCTAGtatcgataccgtcgacctcg
oHC478	oHC478 L4440 lias mRNA F2	ATCTGGCCCTCTTGTTCGCTcactagttctagagcggccg
oHC479	oHC479 L4440 lias mRNA R2	cggccgctctagaactagtgAGCGAACAAGAGGGCCAGAT

### Sheet: Table S4 Plasmid
Table S4 All plasmids used in this study
No.	Description	Parts info for Golden Gate assembly						Vector		E.coli Marker	E.coli
		Part 2		Part 3		Part 4
pCKK001	SpCas9_gRNA, Zeocin							pcDNA3.1/Zeo(-)		AmpR	DH5α
pCKK002	SpCas9, Neo							p3xFLAG-CMV-10		AmpR	DH5α
pCKK005	FDX KO 1							pCKK001		AmpR	DH5α
pCKK006	FDX KO 2							pCKK001		AmpR	DH5α
pCKK007	FDX1 donor	FDX1 donor up		FDX1 down up				pDTK001 (Colletion in Jiang‘ s Lab)		CamR	DH5α
sE.HC011	L4440									AmpR	HT115(DE3)
sE.HC012	L4440-cox17									AmpR	HT115(DE3)
sE.HC013	L4440-dlat1									AmpR	HT115(DE3)
sE.HC014	L4440-fdx1									AmpR	HT115(DE3)
sE.HC015	L4440-mtch1									AmpR	HT115(DE3)
sE.HC016	L4440-sod1									AmpR	HT115(DE3)
sE.HC017	L4440-lias									AmpR	HT115(DE3)
pCKK041	Pdpy-30::ccs-208							pPD95.75		AmpR	DH5α
pCKK042	Pdpy-30::mtch2-201							pPD95.75		AmpR	DH5α
pCKK043	Pcol-10::sfgfp							pPD95.75		AmpR	DH5α

### Sheet: Table S5
Table S5 Cuproptosis-Related Transcriptomic Patterns in 371 HCC Patients Versus 276 Healthy Individuals.
Rownames(datas.final)	Gene Type	Values	Group		Rownames(datas.final)	Gene Type	Values	Group
1	SLC31A1	5.12503	HCC patients		1	SLC31A1	5.91536	Normal
2	ATP7A	1.3856	HCC patients		2	ATP7A	0.583519	Normal
3	ATP7B	0.554049	HCC patients		3	ATP7B	1.79136	Normal
4	ATOX1	5.88192	HCC patients		4	ATOX1	4.83154	Normal
5	LOX	2.82652	HCC patients		5	LOX	0.758985	Normal
6	SCO1	2.24004	HCC patients		6	SCO1	2.5929	Normal
7	SCO2	0.0604625	HCC patients		7	SCO2	0.146003	Normal
8	COX11	4.69037	HCC patients		8	COX11	3.44816	Normal
9	COA6	6.27097	HCC patients		9	COA6	3.22968	Normal
10	COX17	6.46943	HCC patients		10	COX17	5.03316	Normal
11	CCS	6.67683	HCC patients		11	CCS	5.83231	Normal
12	SOD1	9.51717	HCC patients		12	SOD1	9.54205	Normal
13	MT1A	5.90926	HCC patients		13	MT1A	3.27332	Normal
14	MT2A	9.38752	HCC patients		14	MT2A	10.865	Normal
15	SLC31A1	4.67789	HCC patients		15	SLC31A1	6.0312	Normal
16	ATP7A	0.311852	HCC patients		16	ATP7A	0.921132	Normal
17	ATP7B	0.671112	HCC patients		17	ATP7B	1.71927	Normal
18	ATOX1	7.20512	HCC patients		18	ATOX1	4.71678	Normal
19	LOX	0.187894	HCC patients		19	LOX	0.909197	Normal
20	SCO1	1.93153	HCC patients		20	SCO1	2.83768	Normal
21	SCO2	0	HCC patients		21	SCO2	0.349026	Normal
22	COX11	2.28647	HCC patients		22	COX11	3.47129	Normal
23	COA6	4.08915	HCC patients		23	COA6	3.64425	Normal
24	COX17	6.51637	HCC patients		24	COX17	5.63802	Normal
25	CCS	7.05772	HCC patients		25	CCS	5.84178	Normal
26	SOD1	9.68318	HCC patients		26	SOD1	9.57651	Normal
27	MT1A	7.35522	HCC patients		27	MT1A	6.0289	Normal
28	MT2A	12.9675	HCC patients		28	MT2A	11.8834	Normal
29	SLC31A1	6.04107	HCC patients		29	SLC31A1	5.45969	Normal
30	ATP7A	0.833254	HCC patients		30	ATP7A	0.577248	Normal
31	ATP7B	2.40021	HCC patients		31	ATP7B	1.42471	Normal
32	ATOX1	7.1305	HCC patients		32	ATOX1	4.06532	Normal
33	LOX	4.78368	HCC patients		33	LOX	1.22336	Normal
34	SCO1	3.34496	HCC patients		34	SCO1	2.42105	Normal
35	SCO2	0.406319	HCC patients		35	SCO2	0.0749164	Normal
36	COX11	3.84893	HCC patients		36	COX11	2.95624	Normal
37	COA6	5.3544	HCC patients		37	COA6	3.26134	Normal
38	COX17	5.35432	HCC patients		38	COX17	5.3259	Normal
39	CCS	6.50915	HCC patients		39	CCS	5.6403	Normal
40	SOD1	9.46252	HCC patients		40	SOD1	9.41758	Normal
41	MT1A	2.61009	HCC patients		41	MT1A	6.43142	Normal
42	MT2A	7.12596	HCC patients		42	MT2A	12.4226	Normal
43	SLC31A1	5.32689	HCC patients		43	SLC31A1	6.42917	Normal
44	ATP7A	0.808673	HCC patients		44	ATP7A	1.01471	Normal
45	ATP7B	1.96654	HCC patients		45	ATP7B	2.70126	Normal
46	ATOX1	6.6327	HCC patients		46	ATOX1	5.18339	Normal
47	LOX	0.863859	HCC patients		47	LOX	0.67717	Normal
48	SCO1	2.75948	HCC patients		48	SCO1	3.0173	Normal
49	SCO2	0.102725	HCC patients		49	SCO2	0.360308	Normal
50	COX11	3.67877	HCC patients		50	COX11	3.32054	Normal
51	COA6	4.6917	HCC patients		51	COA6	3.63624	Normal
52	COX17	6.45973	HCC patients		52	COX17	5.01845	Normal
53	CCS	5.46584	HCC patients		53	CCS	5.36732	Normal
54	SOD1	8.99168	HCC patients		54	SOD1	9.44286	Normal
55	MT1A	4.91755	HCC patients		55	MT1A	6.31263	Normal
56	MT2A	9.25334	HCC patients		56	MT2A	11.1153	Normal
57	SLC31A1	5.71541	HCC patients		57	SLC31A1	5.637	Normal
58	ATP7A	0.687688	HCC patients		58	ATP7A	0.527271	Normal
59	ATP7B	2.414	HCC patients		59	ATP7B	1.37462	Normal
60	ATOX1	5.58072	HCC patients		60	ATOX1	4.40882	Normal
61	LOX	0.699818	HCC patients		61	LOX	0.81746	Normal
62	SCO1	3.19914	HCC patients		62	SCO1	2.45631	Normal
63	SCO2	0.351628	HCC patients		63	SCO2	0.101247	Normal
64	COX11	4.06047	HCC patients		64	COX11	3.06514	Normal
65	COA6	5.29786	HCC patients		65	COA6	3.00346	Normal
66	COX17	5.48781	HCC patients		66	COX17	5.12208	Normal
67	CCS	5.15883	HCC patients		67	CCS	5.46767	Normal
68	SOD1	9.07754	HCC patients		68	SOD1	9.57862	Normal
69	MT1A	3.51424	HCC patients		69	MT1A	6.89777	Normal
70	MT2A	7.23211	HCC patients		70	MT2A	12.258	Normal
71	SLC31A1	5.62772	HCC patients		71	SLC31A1	5.87317	Normal
72	ATP7A	0.816477	HCC patients		72	ATP7A	0.589284	Normal
73	ATP7B	2.18215	HCC patients		73	ATP7B	1.58885	Normal
74	ATOX1	6.17326	HCC patients		74	ATOX1	4.70215	Normal
75	LOX	1.34113	HCC patients		75	LOX	1.13914	Normal
76	SCO1	3.05676	HCC patients		76	SCO1	2.4691	Normal
77	SCO2	0.735002	HCC patients		77	SCO2	0.242084	Normal
78	COX11	3.90875	HCC patients		78	COX11	3.19618	Normal
79	COA6	5.25016	HCC patients		79	COA6	2.84324	Normal
80	COX17	6.0558	HCC patients		80	COX17	5.32188	Normal
81	CCS	5.78921	HCC patients		81	CCS	5.89891	Normal
82	SOD1	8.68912	HCC patients		82	SOD1	9.05729	Normal
83	MT1A	1.39808	HCC patients		83	MT1A	8.64469	Normal
84	MT2A	7.78535	HCC patients		84	MT2A	12.9526	Normal
85	SLC31A1	6.16969	HCC patients		85	SLC31A1	5.7505	Normal
86	ATP7A	1.42937	HCC patients		86	ATP7A	1.14091	Normal
87	ATP7B	2.02475	HCC patients		87	ATP7B	1.65631	Normal
88	ATOX1	7.41392	HCC patients		88	ATOX1	5.69402	Normal
89	LOX	4.15599	HCC patients		89	LOX	1.99429	Normal
90	SCO1	3.57846	HCC patients		90	SCO1	2.78	Normal
91	SCO2	0.0790196	HCC patients		91	SCO2	0.111165	Normal
92	COX11	5.10409	HCC patients		92	COX11	3.53839	Normal
93	COA6	4.7482	HCC patients		93	COA6	3.49152	Normal
94	COX17	5.87005	HCC patients		94	COX17	5.2625	Normal
95	CCS	7.54409	HCC patients		95	CCS	5.80036	Normal
96	SOD1	10.0492	HCC patients		96	SOD1	9.60413	Normal
97	MT1A	5.85051	HCC patients		97	MT1A	7.01801	Normal
98	MT2A	9.71261	HCC patients		98	MT2A	12.5484	Normal
99	SLC31A1	6.03557	HCC patients		99	SLC31A1	6.14571	Normal
100	ATP7A	1.16376	HCC patients		100	ATP7A	0.970044	Normal
101	ATP7B	2.67487	HCC patients		101	ATP7B	2.23897	Normal
102	ATOX1	5.05745	HCC patients		102	ATOX1	4.92066	Normal
103	LOX	1.26496	HCC patients		103	LOX	1.71453	Normal
104	SCO1	3.43007	HCC patients		104	SCO1	3.19821	Normal
105	SCO2	0.51248	HCC patients		105	SCO2	0.601982	Normal
106	COX11	4.86195	HCC patients		106	COX11	3.75313	Normal
107	COA6	3.52309	HCC patients		107	COA6	3.71147	Normal
108	COX17	6.48076	HCC patients		108	COX17	5.39053	Normal
109	CCS	6.1009	HCC patients		109	CCS	6.35889	Normal
110	SOD1	9.7597	HCC patients		110	SOD1	10.0552	Normal
111	MT1A	3.81294	HCC patients		111	MT1A	7.71305	Normal
112	MT2A	8.08052	HCC patients		112	MT2A	12.3179	Normal
113	SLC31A1	5.51635	HCC patients		113	SLC31A1	6.10347	Normal
114	ATP7A	0.828469	HCC patients		114	ATP7A	0.461738	Normal
115	ATP7B	2.4983	HCC patients		115	ATP7B	1.93335	Normal
116	ATOX1	5.6396	HCC patients		116	ATOX1	4.39469	Normal
117	LOX	0.88143	HCC patients		117	LOX	0.22367	Normal
118	SCO1	2.46877	HCC patients		118	SCO1	2.63215	Normal
119	SCO2	0.332507	HCC patients		119	SCO2	0.202888	Normal
120	COX11	3.35483	HCC patients		120	COX11	3.31446	Normal
121	COA6	3.47132	HCC patients		121	COA6	3.04385	Normal
122	COX17	5.61238	HCC patients		122	COX17	5.2776	Normal
123	CCS	5.4141	HCC patients		123	CCS	6.43122	Normal
124	SOD1	9.14473	HCC patients		124	SOD1	9.79014	Normal
125	MT1A	4.85156	HCC patients		125	MT1A	7.44307	Normal
126	MT2A	10.1244	HCC patients		126	MT2A	13.1017	Normal
127	SLC31A1	6.54809	HCC patients		127	SLC31A1	5.91009	Normal
128	ATP7A	0.810073	HCC patients		128	ATP7A	0.515309	Normal
129	ATP7B	1.28493	HCC patients		129	ATP7B	1.95899	Normal
130	ATOX1	6.5272	HCC patients		130	ATOX1	5.043	Normal
131	LOX	1.29965	HCC patients		131	LOX	0.221815	Normal
132	SCO1	3.48659	HCC patients		132	SCO1	2.42927	Normal
133	SCO2	0.551787	HCC patients		133	SCO2	0.0399806	Normal
134	COX11	3.37857	HCC patients		134	COX11	3.39775	Normal
135	COA6	6.74643	HCC patients		135	COA6	3.26584	Normal
136	COX17	6.5261	HCC patients		136	COX17	5.4494	Normal
137	CCS	6.59135	HCC patients		137	CCS	5.9306	Normal
138	SOD1	10.4783	HCC patients		138	SOD1	10.0806	Normal
139	MT1A	4.56247	HCC patients		139	MT1A	6.72625	Normal
140	MT2A	8.58823	HCC patients		140	MT2A	12.7693	Normal
141	SLC31A1	5.56334	HCC patients		141	SLC31A1	6.04337	Normal
142	ATP7A	1.30381	HCC patients		142	ATP7A	0.363115	Normal
143	ATP7B	3.51551	HCC patients		143	ATP7B	1.65535	Normal
144	ATOX1	5.10227	HCC patients		144	ATOX1	4.59058	Normal
145	LOX	1.6575	HCC patients		145	LOX	0.341075	Normal
146	SCO1	2.96722	HCC patients		146	SCO1	2.53503	Normal
147	SCO2	0.730314	HCC patients		147	SCO2	0.0942361	Normal
148	COX11	3.75569	HCC patients		148	COX11	3.17589	Normal
149	COA6	5.12751	HCC patients		149	COA6	2.79753	Normal
150	COX17	4.9445	HCC patients		150	COX17	5.12418	Normal
151	CCS	5.76619	HCC patients		151	CCS	5.99544	Normal
152	SOD1	8.88184	HCC patients		152	SOD1	9.4364	Normal
153	MT1A	5.58395	HCC patients		153	MT1A	7.34723	Normal
154	MT2A	7.04904	HCC patients		154	MT2A	12.5825	Normal
155	SLC31A1	6.58944	HCC patients		155	SLC31A1	5.62837	Normal
156	ATP7A	2.42379	HCC patients		156	ATP7A	0.698307	Normal
157	ATP7B	1.40479	HCC patients		157	ATP7B	1.90049	Normal
158	ATOX1	5.19181	HCC patients		158	ATOX1	5.67474	Normal
159	LOX	5.35708	HCC patients		159	LOX	1.01343	Normal
160	SCO1	3.07789	HCC patients		160	SCO1	2.38681	Normal
161	SCO2	1.01443	HCC patients		161	SCO2	0.577538	Normal
162	COX11	4.93953	HCC patients		162	COX11	3.35099	Normal
163	COA6	6.48327	HCC patients		163	COA6	4.01795	Normal
164	COX17	6.64068	HCC patients		164	COX17	5.62679	Normal
165	CCS	4.81264	HCC patients		165	CCS	6.84911	Normal
166	SOD1	9.66099	HCC patients		166	SOD1	9.93605	Normal
167	MT1A	2.72616	HCC patients		167	MT1A	5.65136	Normal
168	MT2A	7.1822	HCC patients		168	MT2A	12.4613	Normal
169	SLC31A1	5.55243	HCC patients		169	SLC31A1	6.44178	Normal
170	ATP7A	3.40519	HCC patients		170	ATP7A	0.757365	Normal
171	ATP7B	0.899485	HCC patients		171	ATP7B	2.30156	Normal
172	ATOX1	5.93326	HCC patients		172	ATOX1	4.8455	Normal
173	LOX	3.6768	HCC patients		173	LOX	0.532068	Normal
174	SCO1	3.57072	HCC patients		174	SCO1	2.59221	Normal
175	SCO2	1.13927	HCC patients		175	SCO2	0.491289	Normal
176	COX11	4.76095	HCC patients		176	COX11	3.49439	Normal
177	COA6	5.31652	HCC patients		177	COA6	3.44725	Normal
178	COX17	6.27708	HCC patients		178	COX17	4.94243	Normal
179	CCS	5.57806	HCC patients		179	CCS	6.01646	Normal
180	SOD1	8.91003	HCC patients		180	SOD1	9.3526	Normal
181	MT1A	4.60402	HCC patients		181	MT1A	6.41592	Normal
182	MT2A	9.20308	HCC patients		182	MT2A	11.7826	Normal
183	SLC31A1	5.22697	HCC patients		183	SLC31A1	5.70793	Normal
184	ATP7A	0.773828	HCC patients		184	ATP7A	1.08644	Normal
185	ATP7B	2.45257	HCC patients		185	ATP7B	1.70881	Normal
186	ATOX1	6.79186	HCC patients		186	ATOX1	5.43366	Normal
187	LOX	0.969602	HCC patients		187	LOX	1.19024	Normal
188	SCO1	2.36362	HCC patients		188	SCO1	2.50432	Normal
189	SCO2	1.06647	HCC patients		189	SCO2	0.161049	Normal
190	COX11	4.4268	HCC patients		190	COX11	3.25114	Normal
191	COA6	3.69526	HCC patients		191	COA6	3.23937	Normal
192	COX17	6.34849	HCC patients		192	COX17	5.333	Normal
193	CCS	6.50441	HCC patients		193	CCS	5.7019	Normal
194	SOD1	10.1064	HCC patients		194	SOD1	9.35797	Normal
195	MT1A	6.14573	HCC patients		195	MT1A	5.81958	Normal
196	MT2A	10.5283	HCC patients		196	MT2A	12.1536	Normal
197	SLC31A1	6.41741	HCC patients		197	SLC31A1	6.0613	Normal
198	ATP7A	2.87427	HCC patients		198	ATP7A	0.618709	Normal
199	ATP7B	3.13886	HCC patients		199	ATP7B	2.28688	Normal
200	ATOX1	5.0282	HCC patients		200	ATOX1	4.45962	Normal
201	LOX	3.88466	HCC patients		201	LOX	0.73014	Normal
202	SCO1	3.4783	HCC patients		202	SCO1	2.81229	Normal
203	SCO2	0.393855	HCC patients		203	SCO2	0.243791	Normal
204	COX11	5.02007	HCC patients		204	COX11	3.12486	Normal
205	COA6	5.32993	HCC patients		205	COA6	2.74317	Normal
206	COX17	5.21882	HCC patients		206	COX17	4.70491	Normal
207	CCS	5.42277	HCC patients		207	CCS	5.32814	Normal
208	SOD1	8.91798	HCC patients		208	SOD1	8.76377	Normal
209	MT1A	1.40174	HCC patients		209	MT1A	5.71058	Normal
210	MT2A	6.80878	HCC patients		210	MT2A	10.9656	Normal
211	SLC31A1	5.31903	HCC patients		211	SLC31A1	6.696	Normal
212	ATP7A	1.38383	HCC patients		212	ATP7A	0.645978	Normal
213	ATP7B	1.73829	HCC patients		213	ATP7B	2.21142	Normal
214	ATOX1	6.78277	HCC patients		214	ATOX1	4.95807	Normal
215	LOX	1.25405	HCC patients		215	LOX	0.591679	Normal
216	SCO1	2.27501	HCC patients		216	SCO1	2.76914	Normal
217	SCO2	0.339365	HCC patients		217	SCO2	0.0833836	Normal
218	COX11	3.24236	HCC patients		218	COX11	3.42217	Normal
219	COA6	5.14608	HCC patients		219	COA6	2.76273	Normal
220	COX17	6.28243	HCC patients		220	COX17	5.19587	Normal
221	CCS	6.14057	HCC patients		221	CCS	6.27285	Normal
222	SOD1	8.6214	HCC patients		222	SOD1	9.98713	Normal
223	MT1A	3.01603	HCC patients		223	MT1A	7.47604	Normal
224	MT2A	6.82756	HCC patients		224	MT2A	11.8086	Normal
225	SLC31A1	6.07953	HCC patients		225	SLC31A1	6.14198	Normal
226	ATP7A	1.56174	HCC patients		226	ATP7A	0.630592	Normal
227	ATP7B	2.58007	HCC patients		227	ATP7B	2.26258	Normal
228	ATOX1	5.74839	HCC patients		228	ATOX1	4.70853	Normal
229	LOX	2.17556	HCC patients		229	LOX	0.685985	Normal
230	SCO1	3.01461	HCC patients		230	SCO1	2.91636	Normal
231	SCO2	0.479334	HCC patients		231	SCO2	0.0982848	Normal
232	COX11	4.54093	HCC patients		232	COX11	3.53938	Normal
233	COA6	4.10729	HCC patients		233	COA6	3.24917	Normal
234	COX17	6.24114	HCC patients		234	COX17	5.1334	Normal
235	CCS	5.65474	HCC patients		235	CCS	6.18354	Normal
236	SOD1	9.17834	HCC patients		236	SOD1	9.46743	Normal
237	MT1A	2.18606	HCC patients		237	MT1A	6.95442	Normal
238	MT2A	9.6388	HCC patients		238	MT2A	12.0259	Normal
239	SLC31A1	5.36461	HCC patients		239	SLC31A1	6.40352	Normal
240	ATP7A	0.433066	HCC patients		240	ATP7A	0.703544	Normal
241	ATP7B	1.13297	HCC patients		241	ATP7B	1.76604	Normal
242	ATOX1	6.31963	HCC patients		242	ATOX1	4.97118	Normal
243	LOX	0.970706	HCC patients		243	LOX	0.372284	Normal
244	SCO1	2.59522	HCC patients		244	SCO1	2.76224	Normal
245	SCO2	0	HCC patients		245	SCO2	0.0699771	Normal
246	COX11	3.30572	HCC patients		246	COX11	3.72606	Normal
247	COA6	5.21521	HCC patients		247	COA6	3.56791	Normal
248	COX17	6.6482	HCC patients		248	COX17	5.41608	Normal
249	CCS	6.95712	HCC patients		249	CCS	5.72803	Normal
250	SOD1	11.4752	HCC patients		250	SOD1	9.80347	Normal
251	MT1A	6.16834	HCC patients		251	MT1A	7.4239	Normal
252	MT2A	13.9651	HCC patients		252	MT2A	12.4414	Normal
253	SLC31A1	5.34432	HCC patients		253	SLC31A1	6.25198	Normal
254	ATP7A	1.53012	HCC patients		254	ATP7A	1.02063	Normal
255	ATP7B	1.85671	HCC patients		255	ATP7B	2.56825	Normal
256	ATOX1	7.01998	HCC patients		256	ATOX1	4.78093	Normal
257	LOX	2.45841	HCC patients		257	LOX	0.834388	Normal
258	SCO1	3.005	HCC patients		258	SCO1	2.80482	Normal
259	SCO2	1.5771	HCC patients		259	SCO2	0.157561	Normal
260	COX11	4.51743	HCC patients		260	COX11	3.27193	Normal
261	COA6	3.85968	HCC patients		261	COA6	3.28913	Normal
262	COX17	5.89416	HCC patients		262	COX17	5.10938	Normal
263	CCS	6.50078	HCC patients		263	CCS	5.99602	Normal
264	SOD1	9.67361	HCC patients		264	SOD1	9.4683	Normal
265	MT1A	5.47014	HCC patients		265	MT1A	6.89605	Normal
266	MT2A	9.0546	HCC patients		266	MT2A	12.3662	Normal
267	SLC31A1	4.77327	HCC patients		267	SLC31A1	6.23826	Normal
268	ATP7A	0.572987	HCC patients		268	ATP7A	0.582074	Normal
269	ATP7B	1.87038	HCC patients		269	ATP7B	2.25988	Normal
270	ATOX1	6.84364	HCC patients		270	ATOX1	4.95695	Normal
271	LOX	0.954271	HCC patients		271	LOX	0.474462	Normal
272	SCO1	2.69815	HCC patients		272	SCO1	2.71929	Normal
273	SCO2	0.748805	HCC patients		273	SCO2	0.0408223	Normal
274	COX11	3.77382	HCC patients		274	COX11	3.48202	Normal
275	COA6	6.01784	HCC patients		275	COA6	3.27943	Normal
276	COX17	6.4607	HCC patients		276	COX17	5.20906	Normal
277	CCS	6.80252	HCC patients		277	CCS	5.9338	Normal
278	SOD1	9.72589	HCC patients		278	SOD1	9.91739	Normal
279	MT1A	1.12862	HCC patients		279	MT1A	4.03623	Normal
280	MT2A	6.53675	HCC patients		280	MT2A	10.2896	Normal
281	SLC31A1	6.14452	HCC patients		281	SLC31A1	4.83573	Normal
282	ATP7A	1.34341	HCC patients		282	ATP7A	0.116099	Normal
283	ATP7B	1.78086	HCC patients		283	ATP7B	0.770279	Normal
284	ATOX1	5.61316	HCC patients		284	ATOX1	5.05795	Normal
285	LOX	1.2658	HCC patients		285	LOX	0.145743	Normal
286	SCO1	2.80659	HCC patients		286	SCO1	1.8637	Normal
287	SCO2	0.431356	HCC patients		287	SCO2	0.301002	Normal
288	COX11	3.78943	HCC patients		288	COX11	2.5118	Normal
289	COA6	3.88177	HCC patients		289	COA6	2.87194	Normal
290	COX17	5.114	HCC patients		290	COX17	5.44238	Normal
291	CCS	7.06068	HCC patients		291	CCS	5.95164	Normal
292	SOD1	8.58821	HCC patients		292	SOD1	9.82028	Normal
293	MT1A	5.17415	HCC patients		293	MT1A	7.55447	Normal
294	MT2A	9.91912	HCC patients		294	MT2A	12.7838	Normal
295	SLC31A1	4.60757	HCC patients		295	SLC31A1	6.63494	Normal
296	ATP7A	0.333309	HCC patients		296	ATP7A	0.744161	Normal
297	ATP7B	1.15114	HCC patients		297	ATP7B	2.68167	Normal
298	ATOX1	7.02205	HCC patients		298	ATOX1	5.08065	Normal
299	LOX	0.331361	HCC patients		299	LOX	1.00641	Normal
300	SCO1	2.13983	HCC patients		300	SCO1	3.16297	Normal
301	SCO2	0.496718	HCC patients		301	SCO2	0.155231	Normal
302	COX11	3.80853	HCC patients		302	COX11	3.52206	Normal
303	COA6	4.01601	HCC patients		303	COA6	3.38673	Normal
304	COX17	6.1746	HCC patients		304	COX17	4.77965	Normal
305	CCS	7.1236	HCC patients		305	CCS	5.6799	Normal
306	SOD1	9.48978	HCC patients		306	SOD1	9.15324	Normal
307	MT1A	5.21824	HCC patients		307	MT1A	4.67553	Normal
308	MT2A	8.60376	HCC patients		308	MT2A	10.2527	Normal
309	SLC31A1	3.92365	HCC patients		309	SLC31A1	6.55548	Normal
310	ATP7A	0.163499	HCC patients		310	ATP7A	0.955238	Normal
311	ATP7B	1.07403	HCC patients		311	ATP7B	1.4321	Normal
312	ATOX1	6.50824	HCC patients		312	ATOX1	4.49281	Normal
313	LOX	0.209266	HCC patients		313	LOX	0.787098	Normal
314	SCO1	1.85623	HCC patients		314	SCO1	2.49971	Normal
315	SCO2	0.088413	HCC patients		315	SCO2	0.0690147	Normal
316	COX11	2.65251	HCC patients		316	COX11	3.78319	Normal
317	COA6	3.73252	HCC patients		317	COA6	3.32079	Normal
318	COX17	5.97256	HCC patients		318	COX17	4.94907	Normal
319	CCS	5.43581	HCC patients		319	CCS	5.93148	Normal
320	SOD1	8.89648	HCC patients		320	SOD1	9.69358	Normal
321	MT1A	5.3313	HCC patients		321	MT1A	7.25514	Normal
322	MT2A	10.4661	HCC patients		322	MT2A	12.0602	Normal
323	SLC31A1	6.13323	HCC patients		323	SLC31A1	5.88453	Normal
324	ATP7A	1.00216	HCC patients		324	ATP7A	0.568713	Normal
325	ATP7B	3.08527	HCC patients		325	ATP7B	2.16331	Normal
326	ATOX1	4.77328	HCC patients		326	ATOX1	4.74068	Normal
327	LOX	2.12274	HCC patients		327	LOX	0.593306	Normal
328	SCO1	3.56873	HCC patients		328	SCO1	2.61598	Normal
329	SCO2	0.714048	HCC patients		329	SCO2	0.077243	Normal
330	COX11	4.91974	HCC patients		330	COX11	3.34021	Normal
331	COA6	5.72312	HCC patients		331	COA6	3.17996	Normal
332	COX17	5.86663	HCC patients		332	COX17	5.16908	Normal
333	CCS	5.96031	HCC patients		333	CCS	5.6985	Normal
334	SOD1	8.92598	HCC patients		334	SOD1	9.5339	Normal
335	MT1A	0.228726	HCC patients		335	MT1A	5.2624	Normal
336	MT2A	5.97043	HCC patients		336	MT2A	11.1142	Normal
337	SLC31A1	4.62622	HCC patients		337	SLC31A1	6.53754	Normal
338	ATP7A	0.482125	HCC patients		338	ATP7A	0.954792	Normal
339	ATP7B	1.36177	HCC patients		339	ATP7B	2.41997	Normal
340	ATOX1	6.66645	HCC patients		340	ATOX1	4.65531	Normal
341	LOX	0.641361	HCC patients		341	LOX	0.807355	Normal
342	SCO1	2.18072	HCC patients		342	SCO1	2.77469	Normal
343	SCO2	0.0680516	HCC patients		343	SCO2	0.342782	Normal
344	COX11	2.80474	HCC patients		344	COX11	3.11365	Normal
345	COA6	4.89506	HCC patients		345	COA6	2.97805	Normal
346	COX17	6.65577	HCC patients		346	COX17	5.14035	Normal
347	CCS	6.30237	HCC patients		347	CCS	5.78591	Normal
348	SOD1	9.92988	HCC patients		348	SOD1	9.76047	Normal
349	MT1A	7.2558	HCC patients		349	MT1A	5.08271	Normal
350	MT2A	13.4307	HCC patients		350	MT2A	12.7325	Normal
351	SLC31A1	6.19288	HCC patients		351	SLC31A1	6.35337	Normal
352	ATP7A	1.25647	HCC patients		352	ATP7A	1.07902	Normal
353	ATP7B	3.73782	HCC patients		353	ATP7B	2.19254	Normal
354	ATOX1	5.10469	HCC patients		354	ATOX1	5.06507	Normal
355	LOX	1.22113	HCC patients		355	LOX	1.21468	Normal
356	SCO1	3.31981	HCC patients		356	SCO1	2.96993	Normal
357	SCO2	0.176323	HCC patients		357	SCO2	0.206393	Normal
358	COX11	4.14045	HCC patients		358	COX11	3.45001	Normal
359	COA6	4.55689	HCC patients		359	COA6	3.22294	Normal
360	COX17	4.85297	HCC patients		360	COX17	5.03224	Normal
361	CCS	5.18288	HCC patients		361	CCS	5.60992	Normal
362	SOD1	7.47899	HCC patients		362	SOD1	9.56742	Normal
363	MT1A	0.931002	HCC patients		363	MT1A	6.1021	Normal
364	MT2A	5.28376	HCC patients		364	MT2A	10.4868	Normal
365	SLC31A1	5.25	HCC patients		365	SLC31A1	5.7564	Normal
366	ATP7A	1.51465	HCC patients		366	ATP7A	0.60862	Normal
367	ATP7B	2.31464	HCC patients		367	ATP7B	1.34204	Normal
368	ATOX1	5.62373	HCC patients		368	ATOX1	5.0344	Normal
369	LOX	3.28995	HCC patients		369	LOX	2.22231	Normal
370	SCO1	3.47127	HCC patients		370	SCO1	2.38698	Normal
371	SCO2	0.152508	HCC patients		371	SCO2	0.325847	Normal
372	COX11	3.9482	HCC patients		372	COX11	3.31362	Normal
373	COA6	4.32733	HCC patients		373	COA6	3.44932	Normal
374	COX17	4.87773	HCC patients		374	COX17	5.6369	Normal
375	CCS	6.16225	HCC patients		375	CCS	5.80207	Normal
376	SOD1	8.24708	HCC patients		376	SOD1	9.68984	Normal
377	MT1A	3.76309	HCC patients		377	MT1A	6.71359	Normal
378	MT2A	9.2841	HCC patients		378	MT2A	13.267	Normal
379	SLC31A1	5.02634	HCC patients		379	SLC31A1	6.2143	Normal
380	ATP7A	0.547746	HCC patients		380	ATP7A	0.96414	Normal
381	ATP7B	1.27911	HCC patients		381	ATP7B	1.84089	Normal
382	ATOX1	5.38774	HCC patients		382	ATOX1	3.87396	Normal
383	LOX	0.49334	HCC patients		383	LOX	0.717474	Normal
384	SCO1	2.35002	HCC patients		384	SCO1	2.93251	Normal
385	SCO2	0.476434	HCC patients		385	SCO2	0.176961	Normal
386	COX11	3.13365	HCC patients		386	COX11	2.74321	Normal
387	COA6	4.61078	HCC patients		387	COA6	2.76539	Normal
388	COX17	6.21526	HCC patients		388	COX17	4.79761	Normal
389	CCS	7.22861	HCC patients		389	CCS	5.58795	Normal
390	SOD1	9.08659	HCC patients		390	SOD1	9.08438	Normal
391	MT1A	2.93943	HCC patients		391	MT1A	6.85002	Normal
392	MT2A	6.76286	HCC patients		392	MT2A	12.9017	Normal
393	SLC31A1	6.17586	HCC patients		393	SLC31A1	5.59363	Normal
394	ATP7A	1.2883	HCC patients		394	ATP7A	0.675274	Normal
395	ATP7B	3.36422	HCC patients		395	ATP7B	1.35377	Normal
396	ATOX1	6.09174	HCC patients		396	ATOX1	5.02788	Normal
397	LOX	2.42686	HCC patients		397	LOX	0.833416	Normal
398	SCO1	4.54984	HCC patients		398	SCO1	2.55292	Normal
399	SCO2	1.17415	HCC patients		399	SCO2	0.22033	Normal
400	COX11	4.76938	HCC patients		400	COX11	3.18455	Normal
401	COA6	6.42634	HCC patients		401	COA6	3.53828	Normal
402	COX17	5.75349	HCC patients		402	COX17	5.14345	Normal
403	CCS	5.87699	HCC patients		403	CCS	6.26534	Normal
404	SOD1	8.86609	HCC patients		404	SOD1	9.72951	Normal
405	MT1A	4.36114	HCC patients		405	MT1A	5.53805	Normal
406	MT2A	9.03038	HCC patients		406	MT2A	12.3624	Normal
407	SLC31A1	6.17021	HCC patients		407	SLC31A1	6.07323	Normal
408	ATP7A	1.49447	HCC patients		408	ATP7A	0.426104	Normal
409	ATP7B	3.13378	HCC patients		409	ATP7B	1.77197	Normal
410	ATOX1	5.01576	HCC patients		410	ATOX1	4.57333	Normal
411	LOX	1.74127	HCC patients		411	LOX	0.518334	Normal
412	SCO1	2.52025	HCC patients		412	SCO1	2.56296	Normal
413	SCO2	0.299714	HCC patients		413	SCO2	0.237319	Normal
414	COX11	4.58331	HCC patients		414	COX11	3.23116	Normal
415	COA6	4.37049	HCC patients		415	COA6	2.92256	Normal
416	COX17	5.75089	HCC patients		416	COX17	5.02332	Normal
417	CCS	5.49682	HCC patients		417	CCS	6.13669	Normal
418	SOD1	8.676	HCC patients		418	SOD1	9.19912	Normal
419	MT1A	4.07054	HCC patients		419	MT1A	8.0825	Normal
420	MT2A	8.57774	HCC patients		420	MT2A	12.7581	Normal
421	SLC31A1	6.24186	HCC patients		421	SLC31A1	6.07863	Normal
422	ATP7A	1.57304	HCC patients		422	ATP7A	0.699818	Normal
423	ATP7B	1.7366	HCC patients		423	ATP7B	2.28004	Normal
424	ATOX1	6.05661	HCC patients		424	ATOX1	4.76575	Normal
425	LOX	3.22645	HCC patients		425	LOX	0.514905	Normal
426	SCO1	2.86205	HCC patients		426	SCO1	3.07192	Normal
427	SCO2	0.740539	HCC patients		427	SCO2	0.306846	Normal
428	COX11	3.57051	HCC patients		428	COX11	3.47218	Normal
429	COA6	6.29523	HCC patients		429	COA6	3.07274	Normal
430	COX17	6.56098	HCC patients		430	COX17	4.89577	Normal
431	CCS	6.08881	HCC patients		431	CCS	5.99185	Normal
432	SOD1	9.68272	HCC patients		432	SOD1	9.81629	Normal
433	MT1A	2.81048	HCC patients		433	MT1A	5.58811	Normal
434	MT2A	10.2122	HCC patients		434	MT2A	10.5144	Normal
435	SLC31A1	6.05432	HCC patients		435	SLC31A1	6.19151	Normal
436	ATP7A	1.04411	HCC patients		436	ATP7A	0.53655	Normal
437	ATP7B	3.69403	HCC patients		437	ATP7B	1.67884	Normal
438	ATOX1	5.22067	HCC patients		438	ATOX1	4.45823	Normal
439	LOX	2.86009	HCC patients		439	LOX	0.498353	Normal
440	SCO1	3.15483	HCC patients		440	SCO1	2.57446	Normal
441	SCO2	0.795684	HCC patients		441	SCO2	0.284633	Normal
442	COX11	4.62655	HCC patients		442	COX11	3.05674	Normal
443	COA6	4.82302	HCC patients		443	COA6	2.97168	Normal
444	COX17	5.83999	HCC patients		444	COX17	5.07694	Normal
445	CCS	5.72254	HCC patients		445	CCS	5.51739	Normal
446	SOD1	8.82704	HCC patients		446	SOD1	9.89355	Normal
447	MT1A	2.06019	HCC patients		447	MT1A	7.55036	Normal
448	MT2A	8.98588	HCC patients		448	MT2A	12.3961	Normal
449	SLC31A1	5.2047	HCC patients		449	SLC31A1	6.41794	Normal
450	ATP7A	0.948451	HCC patients		450	ATP7A	0.843984	Normal
451	ATP7B	1.59484	HCC patients		451	ATP7B	2.5673	Normal
452	ATOX1	6.28241	HCC patients		452	ATOX1	4.41028	Normal
453	LOX	0.911346	HCC patients		453	LOX	0.693141	Normal
454	SCO1	2.41838	HCC patients		454	SCO1	2.83263	Normal
455	SCO2	0.618615	HCC patients		455	SCO2	0	Normal
456	COX11	3.93566	HCC patients		456	COX11	3.52155	Normal
457	COA6	5.11838	HCC patients		457	COA6	3.00714	Normal
458	COX17	5.69091	HCC patients		458	COX17	4.91248	Normal
459	CCS	6.25827	HCC patients		459	CCS	5.9516	Normal
460	SOD1	9.04949	HCC patients		460	SOD1	9.26079	Normal
461	MT1A	2.99465	HCC patients		461	MT1A	7.00638	Normal
462	MT2A	6.90389	HCC patients		462	MT2A	10.8393	Normal
463	SLC31A1	5.25382	HCC patients		463	SLC31A1	5.88785	Normal
464	ATP7A	1.67875	HCC patients		464	ATP7A	0.771548	Normal
465	ATP7B	4.10831	HCC patients		465	ATP7B	1.4282	Normal
466	ATOX1	5.47761	HCC patients		466	ATOX1	5.73133	Normal
467	LOX	2.35806	HCC patients		467	LOX	1.89103	Normal
468	SCO1	3.359	HCC patients		468	SCO1	2.3129	Normal
469	SCO2	0.720366	HCC patients		469	SCO2	0.206518	Normal
470	COX11	3.1756	HCC patients		470	COX11	3.46375	Normal
471	COA6	3.91808	HCC patients		471	COA6	3.09146	Normal
472	COX17	4.96208	HCC patients		472	COX17	5.45822	Normal
473	CCS	4.77095	HCC patients		473	CCS	6.82498	Normal
474	SOD1	8.50805	HCC patients		474	SOD1	9.87413	Normal
475	MT1A	0.339935	HCC patients		475	MT1A	7.65998	Normal
476	MT2A	5.67772	HCC patients		476	MT2A	13.5253	Normal
477	SLC31A1	4.74428	HCC patients		477	SLC31A1	6.72544	Normal
478	ATP7A	0.865048	HCC patients		478	ATP7A	0.986229	Normal
479	ATP7B	1.86291	HCC patients		479	ATP7B	2.52454	Normal
480	ATOX1	5.99	HCC patients		480	ATOX1	4.45067	Normal
481	LOX	0.862114	HCC patients		481	LOX	1.55238	Normal
482	SCO1	2.70257	HCC patients		482	SCO1	3.18957	Normal
483	SCO2	0.221197	HCC patients		483	SCO2	0.203389	Normal
484	COX11	2.44159	HCC patients		484	COX11	3.4688	Normal
485	COA6	5.05748	HCC patients		485	COA6	2.76094	Normal
486	COX17	5.27661	HCC patients		486	COX17	4.75225	Normal
487	CCS	5.50103	HCC patients		487	CCS	5.6769	Normal
488	SOD1	9.28433	HCC patients		488	SOD1	9.46968	Normal
489	MT1A	4.00204	HCC patients		489	MT1A	6.8654	Normal
490	MT2A	9.04727	HCC patients		490	MT2A	11.9165	Normal
491	SLC31A1	6.76689	HCC patients		491	SLC31A1	6.93563	Normal
492	ATP7A	1.46299	HCC patients		492	ATP7A	1.00029	Normal
493	ATP7B	3.20209	HCC patients		493	ATP7B	2.45696	Normal
494	ATOX1	5.5408	HCC patients		494	ATOX1	4.45493	Normal
495	LOX	2.18241	HCC patients		495	LOX	0.71352	Normal
496	SCO1	4.2429	HCC patients		496	SCO1	3.28194	Normal
497	SCO2	0.344488	HCC patients		497	SCO2	0.092884	Normal
498	COX11	3.91383	HCC patients		498	COX11	3.90664	Normal
499	COA6	4.12238	HCC patients		499	COA6	3.19617	Normal
500	COX17	6.06991	HCC patients		500	COX17	4.80355	Normal
501	CCS	6.01327	HCC patients		501	CCS	6.04804	Normal
502	SOD1	9.98696	HCC patients		502	SOD1	9.46496	Normal
503	MT1A	0.956577	HCC patients		503	MT1A	6.60816	Normal
504	MT2A	8.02276	HCC patients		504	MT2A	11.9959	Normal
505	SLC31A1	5.70747	HCC patients		505	SLC31A1	6.86015	Normal
506	ATP7A	1.25302	HCC patients		506	ATP7A	1.09889	Normal
507	ATP7B	3.24205	HCC patients		507	ATP7B	2.45967	Normal
508	ATOX1	6.51285	HCC patients		508	ATOX1	4.30148	Normal
509	LOX	4.08384	HCC patients		509	LOX	0.789103	Normal
510	SCO1	3.08234	HCC patients		510	SCO1	2.98147	Normal
511	SCO2	0.292546	HCC patients		511	SCO2	0.364909	Normal
512	COX11	4.55232	HCC patients		512	COX11	3.17907	Normal
513	COA6	4.48776	HCC patients		513	COA6	2.77417	Normal
514	COX17	5.49339	HCC patients		514	COX17	4.70523	Normal
515	CCS	6.11138	HCC patients		515	CCS	5.64672	Normal
516	SOD1	9.69399	HCC patients		516	SOD1	9.47589	Normal
517	MT1A	4.66853	HCC patients		517	MT1A	7.20362	Normal
518	MT2A	8.51006	HCC patients		518	MT2A	12.5818	Normal
519	SLC31A1	6.00194	HCC patients		519	SLC31A1	6.52618	Normal
520	ATP7A	0.927593	HCC patients		520	ATP7A	0.966061	Normal
521	ATP7B	2.05495	HCC patients		521	ATP7B	2.46989	Normal
522	ATOX1	7.46911	HCC patients		522	ATOX1	4.77245	Normal
523	LOX	1.78827	HCC patients		523	LOX	0.856069	Normal
524	SCO1	2.44938	HCC patients		524	SCO1	2.99778	Normal
525	SCO2	0.144569	HCC patients		525	SCO2	0.14091	Normal
526	COX11	5.04136	HCC patients		526	COX11	3.73127	Normal
527	COA6	4.60335	HCC patients		527	COA6	3.64576	Normal
528	COX17	6.72302	HCC patients		528	COX17	5.36125	Normal
529	CCS	6.42773	HCC patients		529	CCS	5.57119	Normal
530	SOD1	9.61724	HCC patients		530	SOD1	9.58513	Normal
531	MT1A	3.99543	HCC patients		531	MT1A	5.58087	Normal
532	MT2A	10.0501	HCC patients		532	MT2A	11.2707	Normal
533	SLC31A1	4.05623	HCC patients		533	SLC31A1	6.49289	Normal
534	ATP7A	1.3949	HCC patients		534	ATP7A	0.907583	Normal
535	ATP7B	0.854235	HCC patients		535	ATP7B	2.52469	Normal
536	ATOX1	5.98047	HCC patients		536	ATOX1	4.65687	Normal
537	LOX	1.92638	HCC patients		537	LOX	0.78157	Normal
538	SCO1	3.3348	HCC patients		538	SCO1	2.89925	Normal
539	SCO2	0.355467	HCC patients		539	SCO2	0.350271	Normal
540	COX11	4.12758	HCC patients		540	COX11	3.33477	Normal
541	COA6	4.77453	HCC patients		541	COA6	2.8355	Normal
542	COX17	5.99644	HCC patients		542	COX17	5.17929	Normal
543	CCS	6.16255	HCC patients		543	CCS	5.80832	Normal
544	SOD1	9.41409	HCC patients		544	SOD1	9.56879	Normal
545	MT1A	6.41207	HCC patients		545	MT1A	3.72993	Normal
546	MT2A	11.1421	HCC patients		546	MT2A	11.0469	Normal
547	SLC31A1	6.18914	HCC patients		547	SLC31A1	6.37742	Normal
548	ATP7A	1.3429	HCC patients		548	ATP7A	1.28836	Normal
549	ATP7B	1.724	HCC patients		549	ATP7B	2.28913	Normal
550	ATOX1	6.14462	HCC patients		550	ATOX1	5.2894	Normal
551	LOX	1.60312	HCC patients		551	LOX	0.910886	Normal
552	SCO1	3.31533	HCC patients		552	SCO1	2.94129	Normal
553	SCO2	0.890875	HCC patients		553	SCO2	0.455755	Normal
554	COX11	4.62787	HCC patients		554	COX11	3.63887	Normal
555	COA6	5.16445	HCC patients		555	COA6	3.30461	Normal
556	COX17	5.66583	HCC patients		556	COX17	5.17473	Normal
557	CCS	7.42465	HCC patients		557	CCS	6.22689	Normal
558	SOD1	10.3877	HCC patients		558	SOD1	9.95281	Normal
559	MT1A	7.76923	HCC patients		559	MT1A	5.28889	Normal
560	MT2A	8.19693	HCC patients		560	MT2A	10.7795	Normal
561	SLC31A1	5.527	HCC patients		561	SLC31A1	6.20489	Normal
562	ATP7A	2.30746	HCC patients		562	ATP7A	0.880019	Normal
563	ATP7B	2.01667	HCC patients		563	ATP7B	2.25269	Normal
564	ATOX1	4.8911	HCC patients		564	ATOX1	5.91228	Normal
565	LOX	2.25042	HCC patients		565	LOX	0.928124	Normal
566	SCO1	3.72076	HCC patients		566	SCO1	3.43567	Normal
567	SCO2	0.829444	HCC patients		567	SCO2	1.18612	Normal
568	COX11	4.51086	HCC patients		568	COX11	3.54223	Normal
569	COA6	5.16651	HCC patients		569	COA6	4.09468	Normal
570	COX17	6.05949	HCC patients		570	COX17	5.2327	Normal
571	CCS	5.65226	HCC patients		571	CCS	5.74547	Normal
572	SOD1	8.73413	HCC patients		572	SOD1	9.61307	Normal
573	MT1A	2.5215	HCC patients		573	MT1A	3.1634	Normal
574	MT2A	7.21952	HCC patients		574	MT2A	10.7549	Normal
575	SLC31A1	5.62908	HCC patients		575	SLC31A1	5.69411	Normal
576	ATP7A	0.740107	HCC patients		576	ATP7A	0.616734	Normal
577	ATP7B	1.09815	HCC patients		577	ATP7B	1.54893	Normal
578	ATOX1	6.96067	HCC patients		578	ATOX1	5.28557	Normal
579	LOX	1.44753	HCC patients		579	LOX	0.448584	Normal
580	SCO1	2.57894	HCC patients		580	SCO1	2.44305	Normal
581	SCO2	0.609755	HCC patients		581	SCO2	0.0862403	Normal
582	COX11	3.87808	HCC patients		582	COX11	3.32317	Normal
583	COA6	5.06312	HCC patients		583	COA6	3.55116	Normal
584	COX17	6.43551	HCC patients		584	COX17	5.38402	Normal
585	CCS	6.32405	HCC patients		585	CCS	6.18418	Normal
586	SOD1	10.0528	HCC patients		586	SOD1	10.2528	Normal
587	MT1A	4.7604	HCC patients		587	MT1A	5.9463	Normal
588	MT2A	10.1183	HCC patients		588	MT2A	10.8829	Normal
589	SLC31A1	6.35316	HCC patients		589	SLC31A1	6.53605	Normal
590	ATP7A	1.76647	HCC patients		590	ATP7A	0.695816	Normal
591	ATP7B	3.0549	HCC patients		591	ATP7B	2.01821	Normal
592	ATOX1	5.2826	HCC patients		592	ATOX1	4.64483	Normal
593	LOX	1.54374	HCC patients		593	LOX	0.941407	Normal
594	SCO1	2.91604	HCC patients		594	SCO1	2.79647	Normal
595	SCO2	0.218843	HCC patients		595	SCO2	0.317999	Normal
596	COX11	4.8496	HCC patients		596	COX11	3.33069	Normal
597	COA6	5.0787	HCC patients		597	COA6	3.1639	Normal
598	COX17	6.41331	HCC patients		598	COX17	5.26714	Normal
599	CCS	6.95486	HCC patients		599	CCS	5.42457	Normal
600	SOD1	9.23481	HCC patients		600	SOD1	9.37825	Normal
601	MT1A	1.37796	HCC patients		601	MT1A	7.81107	Normal
602	MT2A	4.60621	HCC patients		602	MT2A	12.8834	Normal
603	SLC31A1	5.46304	HCC patients		603	SLC31A1	5.3994	Normal
604	ATP7A	0.380286	HCC patients		604	ATP7A	0.464459	Normal
605	ATP7B	1.69024	HCC patients		605	ATP7B	1.46561	Normal
606	ATOX1	5.96816	HCC patients		606	ATOX1	4.76146	Normal
607	LOX	1.17607	HCC patients		607	LOX	0.711407	Normal
608	SCO1	2.31051	HCC patients		608	SCO1	2.33888	Normal
609	SCO2	0.323082	HCC patients		609	SCO2	0.0426443	Normal
610	COX11	2.50515	HCC patients		610	COX11	3.09781	Normal
611	COA6	4.57609	HCC patients		611	COA6	3.10954	Normal
612	COX17	5.67857	HCC patients		612	COX17	5.21299	Normal
613	CCS	6.05039	HCC patients		613	CCS	5.59339	Normal
614	SOD1	10.0262	HCC patients		614	SOD1	9.56163	Normal
615	MT1A	11.0516	HCC patients		615	MT1A	6.62363	Normal
616	MT2A	14.5558	HCC patients		616	MT2A	12.0377	Normal
617	SLC31A1	4.83072	HCC patients		617	SLC31A1	6.19731	Normal
618	ATP7A	0.694033	HCC patients		618	ATP7A	0.467905	Normal
619	ATP7B	2.41303	HCC patients		619	ATP7B	1.82448	Normal
620	ATOX1	6.10704	HCC patients		620	ATOX1	4.52209	Normal
621	LOX	0.206768	HCC patients		621	LOX	0.86995	Normal
622	SCO1	2.36924	HCC patients		622	SCO1	2.50726	Normal
623	SCO2	0.19774	HCC patients		623	SCO2	0.282618	Normal
624	COX11	2.90524	HCC patients		624	COX11	3.15288	Normal
625	COA6	5.1799	HCC patients		625	COA6	3.02869	Normal
626	COX17	5.93483	HCC patients		626	COX17	4.63483	Normal
627	CCS	6.16364	HCC patients		627	CCS	6.21174	Normal
628	SOD1	9.11155	HCC patients		628	SOD1	9.33074	Normal
629	MT1A	4.22316	HCC patients		629	MT1A	8.87826	Normal
630	MT2A	8.09475	HCC patients		630	MT2A	13.2068	Normal
631	SLC31A1	5.59766	HCC patients		631	SLC31A1	5.53478	Normal
632	ATP7A	0.476122	HCC patients		632	ATP7A	0.514097	Normal
633	ATP7B	1.64805	HCC patients		633	ATP7B	1.44673	Normal
634	ATOX1	5.23537	HCC patients		634	ATOX1	4.80701	Normal
635	LOX	0.466236	HCC patients		635	LOX	0.62826	Normal
636	SCO1	3.08785	HCC patients		636	SCO1	2.2228	Normal
637	SCO2	0.114767	HCC patients		637	SCO2	0.184598	Normal
638	COX11	3.19066	HCC patients		638	COX11	3.13443	Normal
639	COA6	4.10801	HCC patients		639	COA6	3.2103	Normal
640	COX17	5.55574	HCC patients		640	COX17	5.34745	Normal
641	CCS	5.73274	HCC patients		641	CCS	5.83261	Normal
642	SOD1	9.19889	HCC patients		642	SOD1	9.60156	Normal
643	MT1A	7.27178	HCC patients		643	MT1A	7.02347	Normal
644	MT2A	7.97647	HCC patients		644	MT2A	11.7012	Normal
645	SLC31A1	4.76442	HCC patients		645	SLC31A1	6.0868	Normal
646	ATP7A	0.80033	HCC patients		646	ATP7A	0.629007	Normal
647	ATP7B	1.05485	HCC patients		647	ATP7B	1.23137	Normal
648	ATOX1	6.81359	HCC patients		648	ATOX1	4.04895	Normal
649	LOX	1.23879	HCC patients		649	LOX	0.904966	Normal
650	SCO1	2.06623	HCC patients		650	SCO1	2.55225	Normal
651	SCO2	0.253626	HCC patients		651	SCO2	0.0994972	Normal
652	COX11	4.17642	HCC patients		652	COX11	3.45564	Normal
653	COA6	5.28115	HCC patients		653	COA6	2.80139	Normal
654	COX17	6.4367	HCC patients		654	COX17	4.8785	Normal
655	CCS	6.45278	HCC patients		655	CCS	6.35762	Normal
656	SOD1	10.1725	HCC patients		656	SOD1	9.63004	Normal
657	MT1A	4.12311	HCC patients		657	MT1A	9.66144	Normal
658	MT2A	7.67029	HCC patients		658	MT2A	13.9915	Normal
659	SLC31A1	5.16367	HCC patients		659	SLC31A1	5.61179	Normal
660	ATP7A	2.589	HCC patients		660	ATP7A	0.486972	Normal
661	ATP7B	1.7073	HCC patients		661	ATP7B	1.44499	Normal
662	ATOX1	5.83686	HCC patients		662	ATOX1	4.9275	Normal
663	LOX	2.37173	HCC patients		663	LOX	0.472592	Normal
664	SCO1	2.8498	HCC patients		664	SCO1	2.34167	Normal
665	SCO2	0.130667	HCC patients		665	SCO2	0.222928	Normal
666	COX11	4.51691	HCC patients		666	COX11	3.33671	Normal
667	COA6	5.31643	HCC patients		667	COA6	3.52472	Normal
668	COX17	5.01978	HCC patients		668	COX17	5.51953	Normal
669	CCS	4.95166	HCC patients		669	CCS	5.81141	Normal
670	SOD1	8.49083	HCC patients		670	SOD1	9.57881	Normal
671	MT1A	2.53436	HCC patients		671	MT1A	7.47976	Normal
672	MT2A	5.65977	HCC patients		672	MT2A	13.0724	Normal
673	SLC31A1	5.39472	HCC patients		673	SLC31A1	5.26866	Normal
674	ATP7A	1.44853	HCC patients		674	ATP7A	0.414893	Normal
675	ATP7B	1.59393	HCC patients		675	ATP7B	1.10091	Normal
676	ATOX1	5.82559	HCC patients		676	ATOX1	6.4117	Normal
677	LOX	1.53918	HCC patients		677	LOX	0.501516	Normal
678	SCO1	3.46758	HCC patients		678	SCO1	2.3878	Normal
679	SCO2	0.898092	HCC patients		679	SCO2	0	Normal
680	COX11	4.80574	HCC patients		680	COX11	2.73183	Normal
681	COA6	4.76907	HCC patients		681	COA6	3.48454	Normal
682	COX17	5.99846	HCC patients		682	COX17	5.749	Normal
683	CCS	6.19316	HCC patients		683	CCS	7.07588	Normal
684	SOD1	9.37957	HCC patients		684	SOD1	10.3816	Normal
685	MT1A	3.17498	HCC patients		685	MT1A	8.63076	Normal
686	MT2A	7.28266	HCC patients		686	MT2A	13.8134	Normal
687	SLC31A1	6.01335	HCC patients		687	SLC31A1	5.75713	Normal
688	ATP7A	1.59302	HCC patients		688	ATP7A	0.448267	Normal
689	ATP7B	2.49011	HCC patients		689	ATP7B	2.05356	Normal
690	ATOX1	5.11724	HCC patients		690	ATOX1	4.74906	Normal
691	LOX	1.46848	HCC patients		691	LOX	0.0913952	Normal
692	SCO1	3.01712	HCC patients		692	SCO1	2.34758	Normal
693	SCO2	0.301119	HCC patients		693	SCO2	0.0924781	Normal
694	COX11	3.99362	HCC patients		694	COX11	2.54799	Normal
695	COA6	4.54926	HCC patients		695	COA6	2.03499	Normal
696	COX17	6.21887	HCC patients		696	COX17	4.76198	Normal
697	CCS	5.6584	HCC patients		697	CCS	5.65428	Normal
698	SOD1	8.77512	HCC patients		698	SOD1	9.23664	Normal
699	MT1A	4.23313	HCC patients		699	MT1A	3.83603	Normal
700	MT2A	8.40937	HCC patients		700	MT2A	11.961	Normal
701	SLC31A1	5.33536	HCC patients		701	SLC31A1	4.84248	Normal
702	ATP7A	0.83058	HCC patients		702	ATP7A	0.688941	Normal
703	ATP7B	2.25166	HCC patients		703	ATP7B	3.46597	Normal
704	ATOX1	5.50763	HCC patients		704	ATOX1	3.84398	Normal
705	LOX	1.36149	HCC patients		705	LOX	0.339822	Normal
706	SCO1	2.23481	HCC patients		706	SCO1	2.79722	Normal
707	SCO2	0.496002	HCC patients		707	SCO2	3.66334	Normal
708	COX11	3.93734	HCC patients		708	COX11	4.02591	Normal
709	COA6	5.52978	HCC patients		709	COA6	3.16173	Normal
710	COX17	5.93882	HCC patients		710	COX17	4.54967	Normal
711	CCS	5.20989	HCC patients		711	CCS	6.35931	Normal
712	SOD1	9.11148	HCC patients		712	SOD1	8.89785	Normal
713	MT1A	5.92463	HCC patients		713	MT1A	3.44215	Normal
714	MT2A	8.89146	HCC patients		714	MT2A	9.23864	Normal
715	SLC31A1	4.9769	HCC patients		715	SLC31A1	5.37121	Normal
716	ATP7A	1.13796	HCC patients		716	ATP7A	1.00935	Normal
717	ATP7B	1.51919	HCC patients		717	ATP7B	3.35445	Normal
718	ATOX1	5.82282	HCC patients		718	ATOX1	3.52982	Normal
719	LOX	1.88986	HCC patients		719	LOX	0.608242	Normal
720	SCO1	3.5606	HCC patients		720	SCO1	2.87322	Normal
721	SCO2	0.275126	HCC patients		721	SCO2	3.90304	Normal
722	COX11	4.01726	HCC patients		722	COX11	4.16752	Normal
723	COA6	6.20657	HCC patients		723	COA6	3.52105	Normal
724	COX17	5.89711	HCC patients		724	COX17	4.53605	Normal
725	CCS	5.92485	HCC patients		725	CCS	5.96371	Normal
726	SOD1	9.13517	HCC patients		726	SOD1	8.6858	Normal
727	MT1A	3.88478	HCC patients		727	MT1A	5.89166	Normal
728	MT2A	7.69867	HCC patients		728	MT2A	10.7339	Normal
729	SLC31A1	6.80378	HCC patients		729	SLC31A1	5.93475	Normal
730	ATP7A	1.46357	HCC patients		730	ATP7A	1.02432	Normal
731	ATP7B	2.07094	HCC patients		731	ATP7B	3.80529	Normal
732	ATOX1	5.70209	HCC patients		732	ATOX1	3.83693	Normal
733	LOX	0.974676	HCC patients		733	LOX	1.2916	Normal
734	SCO1	3.09909	HCC patients		734	SCO1	3.3505	Normal
735	SCO2	0.0743684	HCC patients		735	SCO2	4.65478	Normal
736	COX11	3.55942	HCC patients		736	COX11	4.37295	Normal
737	COA6	4.61533	HCC patients		737	COA6	3.38073	Normal
738	COX17	5.0939	HCC patients		738	COX17	5.09719	Normal
739	CCS	6.09664	HCC patients		739	CCS	5.42492	Normal
740	SOD1	9.36049	HCC patients		740	SOD1	8.65642	Normal
741	MT1A	7.5901	HCC patients		741	MT1A	4.90593	Normal
742	MT2A	11.0255	HCC patients		742	MT2A	10.0661	Normal
743	SLC31A1	3.94128	HCC patients		743	SLC31A1	3.30363	Normal
744	ATP7A	1.51536	HCC patients		744	ATP7A	1.16092	Normal
745	ATP7B	0.629473	HCC patients		745	ATP7B	2.97379	Normal
746	ATOX1	6.33477	HCC patients		746	ATOX1	3.54597	Normal
747	LOX	1.47077	HCC patients		747	LOX	1.66038	Normal
748	SCO1	3.49578	HCC patients		748	SCO1	1.84639	Normal
749	SCO2	0.746141	HCC patients		749	SCO2	3.18396	Normal
750	COX11	4.57254	HCC patients		750	COX11	3.14633	Normal
751	COA6	5.69528	HCC patients		751	COA6	2.45759	Normal
752	COX17	6.27432	HCC patients		752	COX17	4.14323	Normal
753	CCS	5.60796	HCC patients		753	CCS	5.90159	Normal
754	SOD1	8.09166	HCC patients		754	SOD1	7.63081	Normal
755	MT1A	3.85431	HCC patients		755	MT1A	3.88655	Normal
756	MT2A	8.83606	HCC patients		756	MT2A	8.29967	Normal
757	SLC31A1	6.91881	HCC patients		757	SLC31A1	4.65019	Normal
758	ATP7A	2.26547	HCC patients		758	ATP7A	0.884012	Normal
759	ATP7B	2.55395	HCC patients		759	ATP7B	3.45943	Normal
760	ATOX1	4.65407	HCC patients		760	ATOX1	3.83996	Normal
761	LOX	4.99001	HCC patients		761	LOX	0.303225	Normal
762	SCO1	3.17351	HCC patients		762	SCO1	2.47275	Normal
763	SCO2	0.0560285	HCC patients		763	SCO2	2.83512	Normal
764	COX11	4.40196	HCC patients		764	COX11	3.75382	Normal
765	COA6	4.03603	HCC patients		765	COA6	2.8472	Normal
766	COX17	4.93256	HCC patients		766	COX17	4.52544	Normal
767	CCS	5.07599	HCC patients		767	CCS	6.04243	Normal
768	SOD1	8.52851	HCC patients		768	SOD1	8.3097	Normal
769	MT1A	2.54342	HCC patients		769	MT1A	4.33485	Normal
770	MT2A	8.68619	HCC patients		770	MT2A	10.2981	Normal
771	SLC31A1	6.27124	HCC patients		771	SLC31A1	4.66391	Normal
772	ATP7A	1.18269	HCC patients		772	ATP7A	0.67229	Normal
773	ATP7B	3.11118	HCC patients		773	ATP7B	3.06195	Normal
774	ATOX1	4.97957	HCC patients		774	ATOX1	3.71149	Normal
775	LOX	1.79834	HCC patients		775	LOX	0.376957	Normal
776	SCO1	4.25123	HCC patients		776	SCO1	2.84679	Normal
777	SCO2	1.01714	HCC patients		777	SCO2	2.8506	Normal
778	COX11	4.45552	HCC patients		778	COX11	3.8268	Normal
779	COA6	4.63669	HCC patients		779	COA6	3.14405	Normal
780	COX17	5.918	HCC patients		780	COX17	4.74093	Normal
781	CCS	5.64207	HCC patients		781	CCS	6.18428	Normal
782	SOD1	9.77102	HCC patients		782	SOD1	8.46066	Normal
783	MT1A	8.07957	HCC patients		783	MT1A	4.50271	Normal
784	MT2A	10.7595	HCC patients		784	MT2A	9.73978	Normal
785	SLC31A1	5.71063	HCC patients		785	SLC31A1	5.45681	Normal
786	ATP7A	1.14509	HCC patients		786	ATP7A	1.22959	Normal
787	ATP7B	3.44386	HCC patients		787	ATP7B	3.55827	Normal
788	ATOX1	5.80305	HCC patients		788	ATOX1	3.77926	Normal
789	LOX	1.78383	HCC patients		789	LOX	0.885184	Normal
790	SCO1	3.78437	HCC patients		790	SCO1	3.20539	Normal
791	SCO2	0.450697	HCC patients		791	SCO2	3.44983	Normal
792	COX11	4.40989	HCC patients		792	COX11	4.75435	Normal
793	COA6	5.35195	HCC patients		793	COA6	3.72137	Normal
794	COX17	5.19548	HCC patients		794	COX17	4.59753	Normal
795	CCS	6.16967	HCC patients		795	CCS	5.99232	Normal
796	SOD1	8.86849	HCC patients		796	SOD1	8.65249	Normal
797	MT1A	6.18538	HCC patients		797	MT1A	2.69622	Normal
798	MT2A	9.01533	HCC patients		798	MT2A	9.49765	Normal
799	SLC31A1	6.52694	HCC patients		799	SLC31A1	6.3679	Normal
800	ATP7A	0.935837	HCC patients		800	ATP7A	1.21164	Normal
801	ATP7B	2.37184	HCC patients		801	ATP7B	2.64985	Normal
802	ATOX1	5.46872	HCC patients		802	ATOX1	3.51096	Normal
803	LOX	1.26009	HCC patients		803	LOX	3.31325	Normal
804	SCO1	2.77265	HCC patients		804	SCO1	3.75061	Normal
805	SCO2	0.341872	HCC patients		805	SCO2	5.40633	Normal
806	COX11	3.56225	HCC patients		806	COX11	3.94953	Normal
807	COA6	4.28293	HCC patients		807	COA6	5.21917	Normal
808	COX17	5.4377	HCC patients		808	COX17	5.07767	Normal
809	CCS	5.7181	HCC patients		809	CCS	5.28836	Normal
810	SOD1	10.1318	HCC patients		810	SOD1	7.55689	Normal
811	MT1A	6.31452	HCC patients		811	MT1A	10.0593	Normal
812	MT2A	12.0725	HCC patients		812	MT2A	11.9377	Normal
813	SLC31A1	5.95693	HCC patients		813	SLC31A1	4.90159	Normal
814	ATP7A	2.7797	HCC patients		814	ATP7A	1.301	Normal
815	ATP7B	1.39451	HCC patients		815	ATP7B	2.64062	Normal
816	ATOX1	3.45055	HCC patients		816	ATOX1	3.15381	Normal
817	LOX	2.86257	HCC patients		817	LOX	3.10484	Normal
818	SCO1	3.34649	HCC patients		818	SCO1	2.79681	Normal
819	SCO2	0.292311	HCC patients		819	SCO2	3.56682	Normal
820	COX11	5.03029	HCC patients		820	COX11	3.5097	Normal
821	COA6	4.73131	HCC patients		821	COA6	3.0106	Normal
822	COX17	4.93847	HCC patients		822	COX17	4.62	Normal
823	CCS	4.33608	HCC patients		823	CCS	4.35685	Normal
824	SOD1	7.49311	HCC patients		824	SOD1	7.61839	Normal
825	MT1A	0.834388	HCC patients		825	MT1A	8.42417	Normal
826	MT2A	9.57035	HCC patients		826	MT2A	12.9043	Normal
827	SLC31A1	5.53781	HCC patients		827	SLC31A1	5.48027	Normal
828	ATP7A	1.14997	HCC patients		828	ATP7A	1.12234	Normal
829	ATP7B	2.65437	HCC patients		829	ATP7B	3.61589	Normal
830	ATOX1	6.30078	HCC patients		830	ATOX1	3.95699	Normal
831	LOX	1.54295	HCC patients		831	LOX	0.870029	Normal
832	SCO1	2.43472	HCC patients		832	SCO1	3.14535	Normal
833	SCO2	0.385928	HCC patients		833	SCO2	3.9991	Normal
834	COX11	3.8412	HCC patients		834	COX11	4.05658	Normal
835	COA6	4.0785	HCC patients		835	COA6	3.59096	Normal
836	COX17	5.68486	HCC patients		836	COX17	4.68818	Normal
837	CCS	5.99162	HCC patients		837	CCS	5.83517	Normal
838	SOD1	9.25324	HCC patients		838	SOD1	8.92392	Normal
839	MT1A	1.96469	HCC patients		839	MT1A	5.93664	Normal
840	MT2A	7.10273	HCC patients		840	MT2A	11.1312	Normal
841	SLC31A1	6.54087	HCC patients		841	SLC31A1	4.87036	Normal
842	ATP7A	1.35969	HCC patients		842	ATP7A	0.898634	Normal
843	ATP7B	1.31406	HCC patients		843	ATP7B	2.9991	Normal
844	ATOX1	5.69156	HCC patients		844	ATOX1	3.74739	Normal
845	LOX	1.28712	HCC patients		845	LOX	1.0635	Normal
846	SCO1	3.40464	HCC patients		846	SCO1	2.48156	Normal
847	SCO2	0.596935	HCC patients		847	SCO2	3.06091	Normal
848	COX11	3.98607	HCC patients		848	COX11	3.55949	Normal
849	COA6	5.15212	HCC patients		849	COA6	2.75039	Normal
850	COX17	6.13368	HCC patients		850	COX17	4.45022	Normal
851	CCS	4.64759	HCC patients		851	CCS	5.53947	Normal
852	SOD1	8.69478	HCC patients		852	SOD1	8.40854	Normal
853	MT1A	1.62532	HCC patients		853	MT1A	3.42143	Normal
854	MT2A	5.155	HCC patients		854	MT2A	8.66498	Normal
855	SLC31A1	4.39501	HCC patients		855	SLC31A1	4.28983	Normal
856	ATP7A	2.00126	HCC patients		856	ATP7A	0.597221	Normal
857	ATP7B	0.852558	HCC patients		857	ATP7B	2.58328	Normal
858	ATOX1	5.1826	HCC patients		858	ATOX1	3.42814	Normal
859	LOX	1.72783	HCC patients		859	LOX	0.14496	Normal
860	SCO1	3.16268	HCC patients		860	SCO1	2.4756	Normal
861	SCO2	0.766807	HCC patients		861	SCO2	3.17648	Normal
862	COX11	3.36641	HCC patients		862	COX11	3.18935	Normal
863	COA6	4.24521	HCC patients		863	COA6	2.42948	Normal
864	COX17	6.13405	HCC patients		864	COX17	3.86888	Normal
865	CCS	5.64401	HCC patients		865	CCS	5.42156	Normal
866	SOD1	8.77733	HCC patients		866	SOD1	7.78202	Normal
867	MT1A	1.9244	HCC patients		867	MT1A	4.61589	Normal
868	MT2A	7.52876	HCC patients		868	MT2A	9.57478	Normal
869	SLC31A1	5.55873	HCC patients		869	SLC31A1	4.58015	Normal
870	ATP7A	2.29461	HCC patients		870	ATP7A	0.791356	Normal
871	ATP7B	1.70142	HCC patients		871	ATP7B	2.94935	Normal
872	ATOX1	4.80074	HCC patients		872	ATOX1	3.48671	Normal
873	LOX	5.45421	HCC patients		873	LOX	0.473112	Normal
874	SCO1	2.68399	HCC patients		874	SCO1	2.83815	Normal
875	SCO2	0.640158	HCC patients		875	SCO2	3.5509	Normal
876	COX11	3.78178	HCC patients		876	COX11	3.71589	Normal
877	COA6	4.91507	HCC patients		877	COA6	2.97104	Normal
878	COX17	5.98923	HCC patients		878	COX17	4.48285	Normal
879	CCS	5.46439	HCC patients		879	CCS	5.93121	Normal
880	SOD1	9.45035	HCC patients		880	SOD1	8.43421	Normal
881	MT1A	6.39741	HCC patients		881	MT1A	4.99322	Normal
882	MT2A	8.74464	HCC patients		882	MT2A	10.2912	Normal
883	SLC31A1	4.65764	HCC patients		883	SLC31A1	4.8495	Normal
884	ATP7A	0.519542	HCC patients		884	ATP7A	0.949423	Normal
885	ATP7B	2.08178	HCC patients		885	ATP7B	3.29234	Normal
886	ATOX1	6.07784	HCC patients		886	ATOX1	4.1635	Normal
887	LOX	1.63278	HCC patients		887	LOX	0.464459	Normal
888	SCO1	2.34298	HCC patients		888	SCO1	2.61518	Normal
889	SCO2	0.413269	HCC patients		889	SCO2	4.13504	Normal
890	COX11	4.17415	HCC patients		890	COX11	3.79701	Normal
891	COA6	4.51665	HCC patients		891	COA6	3.18349	Normal
892	COX17	5.6224	HCC patients		892	COX17	4.95513	Normal
893	CCS	6.53244	HCC patients		893	CCS	6.17712	Normal
894	SOD1	9.82039	HCC patients		894	SOD1	8.85643	Normal
895	MT1A	3.93235	HCC patients		895	MT1A	3.98823	Normal
896	MT2A	8.55673	HCC patients		896	MT2A	9.84784	Normal
897	SLC31A1	4.47832	HCC patients		897	SLC31A1	4.92125	Normal
898	ATP7A	1.09714	HCC patients		898	ATP7A	0.9536	Normal
899	ATP7B	0.957172	HCC patients		899	ATP7B	3.39876	Normal
900	ATOX1	5.58512	HCC patients		900	ATOX1	3.44956	Normal
901	LOX	1.4043	HCC patients		901	LOX	0.461005	Normal
902	SCO1	2.67541	HCC patients		902	SCO1	2.86453	Normal
903	SCO2	0.515006	HCC patients		903	SCO2	3.84699	Normal
904	COX11	3.38328	HCC patients		904	COX11	4.11936	Normal
905	COA6	5.43414	HCC patients		905	COA6	3.61353	Normal
906	COX17	6.29535	HCC patients		906	COX17	5.39917	Normal
907	CCS	5.60299	HCC patients		907	CCS	5.92552	Normal
908	SOD1	8.5367	HCC patients		908	SOD1	8.47897	Normal
909	MT1A	3.69696	HCC patients		909	MT1A	7.4446	Normal
910	MT2A	9.51843	HCC patients		910	MT2A	11.2444	Normal
911	SLC31A1	4.61723	HCC patients		911	SLC31A1	4.60229	Normal
912	ATP7A	0.852079	HCC patients		912	ATP7A	0.869635	Normal
913	ATP7B	1.1133	HCC patients		913	ATP7B	2.52206	Normal
914	ATOX1	6.12596	HCC patients		914	ATOX1	3.25263	Normal
915	LOX	0.864255	HCC patients		915	LOX	0.827413	Normal
916	SCO1	1.6783	HCC patients		916	SCO1	3.04649	Normal
917	SCO2	0.710702	HCC patients		917	SCO2	4.17153	Normal
918	COX11	4.08345	HCC patients		918	COX11	3.93074	Normal
919	COA6	5.34563	HCC patients		919	COA6	3.51096	Normal
920	COX17	6.11141	HCC patients		920	COX17	4.80426	Normal
921	CCS	6.44687	HCC patients		921	CCS	5.94977	Normal
922	SOD1	8.59152	HCC patients		922	SOD1	8.3996	Normal
923	MT1A	4.09034	HCC patients		923	MT1A	7.27612	Normal
924	MT2A	9.51448	HCC patients		924	MT2A	11.2755	Normal
925	SLC31A1	5.57155	HCC patients		925	SLC31A1	4.88704	Normal
926	ATP7A	0.517931	HCC patients		926	ATP7A	1.14405	Normal
927	ATP7B	2.25683	HCC patients		927	ATP7B	3.10601	Normal
928	ATOX1	5.71982	HCC patients		928	ATOX1	4.32769	Normal
929	LOX	0.720278	HCC patients		929	LOX	1.42975	Normal
930	SCO1	3.03032	HCC patients		930	SCO1	2.80012	Normal
931	SCO2	0.54409	HCC patients		931	SCO2	4.19613	Normal
932	COX11	3.56576	HCC patients		932	COX11	4.29866	Normal
933	COA6	4.31483	HCC patients		933	COA6	3.99639	Normal
934	COX17	5.9737	HCC patients		934	COX17	5.61206	Normal
935	CCS	5.99304	HCC patients		935	CCS	6.03254	Normal
936	SOD1	10.043	HCC patients		936	SOD1	9.14568	Normal
937	MT1A	4.92985	HCC patients		937	MT1A	7.06717	Normal
938	MT2A	10.9972	HCC patients		938	MT2A	12.0227	Normal
939	SLC31A1	6.49707	HCC patients		939	SLC31A1	4.61058	Normal
940	ATP7A	1.05707	HCC patients		940	ATP7A	0.958583	Normal
941	ATP7B	1.2444	HCC patients		941	ATP7B	3.01632	Normal
942	ATOX1	6.6697	HCC patients		942	ATOX1	4.06695	Normal
943	LOX	2.49285	HCC patients		943	LOX	1.24184	Normal
944	SCO1	2.59658	HCC patients		944	SCO1	2.51501	Normal
945	SCO2	0.218843	HCC patients		945	SCO2	3.71699	Normal
946	COX11	4.3663	HCC patients		946	COX11	3.75916	Normal
947	COA6	5.32869	HCC patients		947	COA6	3.29116	Normal
948	COX17	5.68733	HCC patients		948	COX17	5.0045	Normal
949	CCS	5.96424	HCC patients		949	CCS	5.80503	Normal
950	SOD1	10.0424	HCC patients		950	SOD1	8.8275	Normal
951	MT1A	6.75007	HCC patients		951	MT1A	5.50875	Normal
952	MT2A	8.19692	HCC patients		952	MT2A	10.7756	Normal
953	SLC31A1	5.95226	HCC patients		953	SLC31A1	5.53636	Normal
954	ATP7A	0.962142	HCC patients		954	ATP7A	1.35106	Normal
955	ATP7B	2.94516	HCC patients		955	ATP7B	3.3941	Normal
956	ATOX1	5.86047	HCC patients		956	ATOX1	3.72683	Normal
957	LOX	1.80356	HCC patients		957	LOX	2.14372	Normal
958	SCO1	3.52418	HCC patients		958	SCO1	3.36611	Normal
959	SCO2	0.518636	HCC patients		959	SCO2	4.86839	Normal
960	COX11	4.38504	HCC patients		960	COX11	4.26153	Normal
961	COA6	4.13697	HCC patients		961	COA6	4.07468	Normal
962	COX17	6.18846	HCC patients		962	COX17	5.29976	Normal
963	CCS	7.28823	HCC patients		963	CCS	5.57046	Normal
964	SOD1	8.62918	HCC patients		964	SOD1	9.39639	Normal
965	MT1A	4.31759	HCC patients		965	MT1A	8.86202	Normal
966	MT2A	8.33276	HCC patients		966	MT2A	13.2482	Normal
967	SLC31A1	5.67415	HCC patients		967	SLC31A1	4.98596	Normal
968	ATP7A	0.929715	HCC patients		968	ATP7A	0.830418	Normal
969	ATP7B	1.89952	HCC patients		969	ATP7B	2.99548	Normal
970	ATOX1	5.62585	HCC patients		970	ATOX1	3.7301	Normal
971	LOX	1.01157	HCC patients		971	LOX	1.05102	Normal
972	SCO1	3.06171	HCC patients		972	SCO1	2.85957	Normal
973	SCO2	0.419539	HCC patients		973	SCO2	4.04177	Normal
974	COX11	3.26836	HCC patients		974	COX11	3.99095	Normal
975	COA6	5.48274	HCC patients		975	COA6	3.29249	Normal
976	COX17	5.39983	HCC patients		976	COX17	4.21257	Normal
977	CCS	5.04762	HCC patients		977	CCS	4.99594	Normal
978	SOD1	9.60406	HCC patients		978	SOD1	7.76421	Normal
979	MT1A	5.23735	HCC patients		979	MT1A	2.70576	Normal
980	MT2A	9.38351	HCC patients		980	MT2A	7.39575	Normal
981	SLC31A1	4.41433	HCC patients		981	SLC31A1	5.26491	Normal
982	ATP7A	1.65099	HCC patients		982	ATP7A	0.958806	Normal
983	ATP7B	2.16343	HCC patients		983	ATP7B	3.58736	Normal
984	ATOX1	5.4868	HCC patients		984	ATOX1	3.36022	Normal
985	LOX	1.66539	HCC patients		985	LOX	0.404467	Normal
986	SCO1	3.98302	HCC patients		986	SCO1	3.10434	Normal
987	SCO2	1.39841	HCC patients		987	SCO2	4.08236	Normal
988	COX11	4.84009	HCC patients		988	COX11	3.8125	Normal
989	COA6	5.33507	HCC patients		989	COA6	3.36065	Normal
990	COX17	6.31484	HCC patients		990	COX17	5.13955	Normal
991	CCS	6.03486	HCC patients		991	CCS	5.51791	Normal
992	SOD1	8.81891	HCC patients		992	SOD1	7.83857	Normal
993	MT1A	3.38463	HCC patients		993	MT1A	10.1712	Normal
994	MT2A	6.47945	HCC patients		994	MT2A	10.8918	Normal
995	SLC31A1	6.03302	HCC patients		995	SLC31A1	4.88606	Normal
996	ATP7A	1.12068	HCC patients		996	ATP7A	0.722991	Normal
997	ATP7B	2.24607	HCC patients		997	ATP7B	3.28422	Normal
998	ATOX1	5.82484	HCC patients		998	ATOX1	3.52982	Normal
999	LOX	0.622274	HCC patients		999	LOX	0.639047	Normal
1000	SCO1	2.85431	HCC patients		1000	SCO1	2.96772	Normal
1001	SCO2	0.14965	HCC patients		1001	SCO2	3.32998	Normal
1002	COX11	5.39667	HCC patients		1002	COX11	3.58256	Normal
1003	COA6	5.63877	HCC patients		1003	COA6	3.16446	Normal
1004	COX17	5.40333	HCC patients		1004	COX17	4.72083	Normal
1005	CCS	6.31114	HCC patients		1005	CCS	5.67807	Normal
1006	SOD1	10.2935	HCC patients		1006	SOD1	8.23888	Normal
1007	MT1A	0	HCC patients		1007	MT1A	5.58406	Normal
1008	MT2A	7.59203	HCC patients		1008	MT2A	9.62132	Normal
1009	SLC31A1	6.23975	HCC patients		1009	SLC31A1	2.94054	Normal
1010	ATP7A	1.91023	HCC patients		1010	ATP7A	0.438825	Normal
1011	ATP7B	1.81824	HCC patients		1011	ATP7B	1.65306	Normal
1012	ATOX1	4.48648	HCC patients		1012	ATOX1	1.75788	Normal
1013	LOX	4.43015	HCC patients		1013	LOX	0.357158	Normal
1014	SCO1	3.03601	HCC patients		1014	SCO1	1.55238	Normal
1015	SCO2	0.168	HCC patients		1015	SCO2	1.78492	Normal
1016	COX11	3.61765	HCC patients		1016	COX11	2.44917	Normal
1017	COA6	4.56566	HCC patients		1017	COA6	1.51349	Normal
1018	COX17	5.35142	HCC patients		1018	COX17	1.91342	Normal
1019	CCS	5.48062	HCC patients		1019	CCS	4.53232	Normal
1020	SOD1	8.34122	HCC patients		1020	SOD1	5.21956	Normal
1021	MT1A	4.41831	HCC patients		1021	MT1A	1.89453	Normal
1022	MT2A	10.998	HCC patients		1022	MT2A	6.40905	Normal
1023	SLC31A1	6.38125	HCC patients		1023	SLC31A1	4.30524	Normal
1024	ATP7A	1.67699	HCC patients		1024	ATP7A	0.67428	Normal
1025	ATP7B	2.9286	HCC patients		1025	ATP7B	2.88714	Normal
1026	ATOX1	5.18521	HCC patients		1026	ATOX1	3.37128	Normal
1027	LOX	1.44249	HCC patients		1027	LOX	0.474566	Normal
1028	SCO1	2.28368	HCC patients		1028	SCO1	2.45049	Normal
1029	SCO2	1.40452	HCC patients		1029	SCO2	2.543	Normal
1030	COX11	3.65446	HCC patients		1030	COX11	3.74416	Normal
1031	COA6	3.51402	HCC patients		1031	COA6	3.19959	Normal
1032	COX17	5.00476	HCC patients		1032	COX17	4.36667	Normal
1033	CCS	6.38488	HCC patients		1033	CCS	5.33378	Normal
1034	SOD1	9.46669	HCC patients		1034	SOD1	8.32598	Normal
1035	MT1A	4.47973	HCC patients		1035	MT1A	4.6605	Normal
1036	MT2A	10.2566	HCC patients		1036	MT2A	9.18933	Normal
1037	SLC31A1	6.50984	HCC patients		1037	SLC31A1	4.85449	Normal
1038	ATP7A	1.18511	HCC patients		1038	ATP7A	0.868134	Normal
1039	ATP7B	1.99059	HCC patients		1039	ATP7B	3.16189	Normal
1040	ATOX1	6.00987	HCC patients		1040	ATOX1	3.41481	Normal
1041	LOX	1.35626	HCC patients		1041	LOX	1.49672	Normal
1042	SCO1	3.17119	HCC patients		1042	SCO1	2.70797	Normal
1043	SCO2	0.280125	HCC patients		1043	SCO2	3.96901	Normal
1044	COX11	4.52833	HCC patients		1044	COX11	3.65764	Normal
1045	COA6	4.23323	HCC patients		1045	COA6	3.44347	Normal
1046	COX17	6.07385	HCC patients		1046	COX17	5.4957	Normal
1047	CCS	5.89906	HCC patients		1047	CCS	5.82324	Normal
1048	SOD1	9.0991	HCC patients		1048	SOD1	8.66035	Normal
1049	MT1A	5.6745	HCC patients		1049	MT1A	6.41616	Normal
1050	MT2A	9.07572	HCC patients		1050	MT2A	11.863	Normal
1051	SLC31A1	5.57408	HCC patients		1051	SLC31A1	5.15137	Normal
1052	ATP7A	1.07265	HCC patients		1052	ATP7A	1.27381	Normal
1053	ATP7B	2.42484	HCC patients		1053	ATP7B	2.04893	Normal
1054	ATOX1	6.21348	HCC patients		1054	ATOX1	3.33056	Normal
1055	LOX	1.02659	HCC patients		1055	LOX	4.34412	Normal
1056	SCO1	2.45723	HCC patients		1056	SCO1	2.99639	Normal
1057	SCO2	0	HCC patients		1057	SCO2	5.24907	Normal
1058	COX11	3.36436	HCC patients		1058	COX11	3.10232	Normal
1059	COA6	4.95244	HCC patients		1059	COA6	4.02059	Normal
1060	COX17	5.61538	HCC patients		1060	COX17	5.30122	Normal
1061	CCS	5.3221	HCC patients		1061	CCS	5.38819	Normal
1062	SOD1	9.74253	HCC patients		1062	SOD1	8.45738	Normal
1063	MT1A	3.15121	HCC patients		1063	MT1A	7.77017	Normal
1064	MT2A	8.19963	HCC patients		1064	MT2A	12.3211	Normal
1065	SLC31A1	5.99324	HCC patients		1065	SLC31A1	4.52293	Normal
1066	ATP7A	1.79269	HCC patients		1066	ATP7A	0.54666	Normal
1067	ATP7B	3.31364	HCC patients		1067	ATP7B	2.69555	Normal
1068	ATOX1	4.72725	HCC patients		1068	ATOX1	3.5097	Normal
1069	LOX	3.68542	HCC patients		1069	LOX	0.390007	Normal
1070	SCO1	3.40754	HCC patients		1070	SCO1	2.5102	Normal
1071	SCO2	1.16182	HCC patients		1071	SCO2	2.698	Normal
1072	COX11	4.55314	HCC patients		1072	COX11	3.59335	Normal
1073	COA6	3.69781	HCC patients		1073	COA6	2.7366	Normal
1074	COX17	5.10184	HCC patients		1074	COX17	4.52356	Normal
1075	CCS	4.59985	HCC patients		1075	CCS	5.62322	Normal
1076	SOD1	8.12418	HCC patients		1076	SOD1	8.10591	Normal
1077	MT1A	4.87561	HCC patients		1077	MT1A	4.98277	Normal
1078	MT2A	10.0632	HCC patients		1078	MT2A	10.1202	Normal
1079	SLC31A1	5.55372	HCC patients		1079	SLC31A1	4.43829	Normal
1080	ATP7A	1.01364	HCC patients		1080	ATP7A	0.882447	Normal
1081	ATP7B	2.42487	HCC patients		1081	ATP7B	3.0365	Normal
1082	ATOX1	6.09501	HCC patients		1082	ATOX1	3.74739	Normal
1083	LOX	1.82363	HCC patients		1083	LOX	0.654344	Normal
1084	SCO1	3.18921	HCC patients		1084	SCO1	2.62644	Normal
1085	SCO2	0.43328	HCC patients		1085	SCO2	3.05137	Normal
1086	COX11	3.99326	HCC patients		1086	COX11	3.73552	Normal
1087	COA6	4.34871	HCC patients		1087	COA6	3.00036	Normal
1088	COX17	6.18974	HCC patients		1088	COX17	4.64501	Normal
1089	CCS	6.52086	HCC patients		1089	CCS	6.04592	Normal
1090	SOD1	9.22057	HCC patients		1090	SOD1	8.633	Normal
1091	MT1A	3.38798	HCC patients		1091	MT1A	4.95931	Normal
1092	MT2A	7.38038	HCC patients		1092	MT2A	9.91633	Normal
1093	SLC31A1	6.48626	HCC patients		1093	SLC31A1	5.55336	Normal
1094	ATP7A	1.79685	HCC patients		1094	ATP7A	1.426	Normal
1095	ATP7B	2.86669	HCC patients		1095	ATP7B	2.49978	Normal
1096	ATOX1	6.2194	HCC patients		1096	ATOX1	4.15218	Normal
1097	LOX	1.91441	HCC patients		1097	LOX	2.53431	Normal
1098	SCO1	2.62202	HCC patients		1098	SCO1	3.78031	Normal
1099	SCO2	0.147828	HCC patients		1099	SCO2	6.09001	Normal
1100	COX11	4.45631	HCC patients		1100	COX11	3.59574	Normal
1101	COA6	4.19063	HCC patients		1101	COA6	5.19061	Normal
1102	COX17	5.32067	HCC patients		1102	COX17	5.43429	Normal
1103	CCS	6.17431	HCC patients		1103	CCS	5.56955	Normal
1104	SOD1	10.2089	HCC patients		1104	SOD1	8.60028	Normal
1105	MT1A	5.44791	HCC patients		1105	MT1A	7.18488	Normal
1106	MT2A	9.57466	HCC patients		1106	MT2A	10.5118	Normal
1107	SLC31A1	6.2139	HCC patients		1107	SLC31A1	5.69042	Normal
1108	ATP7A	2.63231	HCC patients		1108	ATP7A	0.913646	Normal
1109	ATP7B	3.68279	HCC patients		1109	ATP7B	3.34013	Normal
1110	ATOX1	6.26466	HCC patients		1110	ATOX1	3.88362	Normal
1111	LOX	1.64464	HCC patients		1111	LOX	0.506602	Normal
1112	SCO1	2.96007	HCC patients		1112	SCO1	2.97856	Normal
1113	SCO2	0.427284	HCC patients		1113	SCO2	3.88557	Normal
1114	COX11	4.52788	HCC patients		1114	COX11	3.83289	Normal
1115	COA6	5.27275	HCC patients		1115	COA6	3.52231	Normal
1116	COX17	4.80791	HCC patients		1116	COX17	5.3572	Normal
1117	CCS	7.6832	HCC patients		1117	CCS	6.48253	Normal
1118	SOD1	9.47837	HCC patients		1118	SOD1	9.00843	Normal
1119	MT1A	5.32753	HCC patients		1119	MT1A	5.9397	Normal
1120	MT2A	8.90764	HCC patients		1120	MT2A	11.1079	Normal
1121	SLC31A1	4.85411	HCC patients		1121	SLC31A1	6.13689	Normal
1122	ATP7A	1.85838	HCC patients		1122	ATP7A	0.923187	Normal
1123	ATP7B	3.58639	HCC patients		1123	ATP7B	3.70487	Normal
1124	ATOX1	4.78825	HCC patients		1124	ATOX1	3.9542	Normal
1125	LOX	5.08326	HCC patients		1125	LOX	0.567448	Normal
1126	SCO1	3.64207	HCC patients		1126	SCO1	3.22048	Normal
1127	SCO2	0.139469	HCC patients		1127	SCO2	3.96993	Normal
1128	COX11	4.57597	HCC patients		1128	COX11	4.09508	Normal
1129	COA6	4.80719	HCC patients		1129	COA6	3.72356	Normal
1130	COX17	4.80561	HCC patients		1130	COX17	4.84097	Normal
1131	CCS	5.63628	HCC patients		1131	CCS	5.97636	Normal
1132	SOD1	7.25681	HCC patients		1132	SOD1	9.45697	Normal
1133	MT1A	0.437334	HCC patients		1133	MT1A	6.95884	Normal
1134	MT2A	5.59024	HCC patients		1134	MT2A	11.4025	Normal
1135	SLC31A1	5.85316	HCC patients		1135	SLC31A1	5.45319	Normal
1136	ATP7A	2.12984	HCC patients		1136	ATP7A	1.25096	Normal
1137	ATP7B	1.08651	HCC patients		1137	ATP7B	3.57046	Normal
1138	ATOX1	6.05973	HCC patients		1138	ATOX1	4.01703	Normal
1139	LOX	1.87456	HCC patients		1139	LOX	0.693677	Normal
1140	SCO1	2.96953	HCC patients		1140	SCO1	3.21164	Normal
1141	SCO2	0.395611	HCC patients		1141	SCO2	3.79597	Normal
1142	COX11	4.18766	HCC patients		1142	COX11	4.31034	Normal
1143	COA6	6.03108	HCC patients		1143	COA6	3.43483	Normal
1144	COX17	6.17045	HCC patients		1144	COX17	5.0492	Normal
1145	CCS	6.22678	HCC patients		1145	CCS	5.70543	Normal
1146	SOD1	10.0207	HCC patients		1146	SOD1	8.79442	Normal
1147	MT1A	2.73103	HCC patients		1147	MT1A	2.23665	Normal
1148	MT2A	8.31355	HCC patients		1148	MT2A	10.0224	Normal
1149	SLC31A1	6.48293	HCC patients		1149	SLC31A1	5.12598	Normal
1150	ATP7A	1.05144	HCC patients		1150	ATP7A	0.816723	Normal
1151	ATP7B	3.16174	HCC patients		1151	ATP7B	3.36667	Normal
1152	ATOX1	5.97584	HCC patients		1152	ATOX1	4.42761	Normal
1153	LOX	1.10929	HCC patients		1153	LOX	0.405121	Normal
1154	SCO1	2.66812	HCC patients		1154	SCO1	2.71875	Normal
1155	SCO2	0.434775	HCC patients		1155	SCO2	4.49825	Normal
1156	COX11	4.50908	HCC patients		1156	COX11	4.01167	Normal
1157	COA6	5.9592	HCC patients		1157	COA6	3.78555	Normal
1158	COX17	5.84517	HCC patients		1158	COX17	5.0798	Normal
1159	CCS	5.27222	HCC patients		1159	CCS	6.23802	Normal
1160	SOD1	8.66322	HCC patients		1160	SOD1	9.51629	Normal
1161	MT1A	3.43475	HCC patients		1161	MT1A	6.39643	Normal
1162	MT2A	7.68629	HCC patients		1162	MT2A	10.8361	Normal
1163	SLC31A1	6.48095	HCC patients		1163	SLC31A1	5.06523	Normal
1164	ATP7A	0.633385	HCC patients		1164	ATP7A	0.748204	Normal
1165	ATP7B	2.31612	HCC patients		1165	ATP7B	3.02272	Normal
1166	ATOX1	3.90593	HCC patients		1166	ATOX1	3.90593	Normal
1167	LOX	2.24034	HCC patients		1167	LOX	1.00576	Normal
1168	SCO1	2.71918	HCC patients		1168	SCO1	2.88908	Normal
1169	SCO2	0.312897	HCC patients		1169	SCO2	4.04963	Normal
1170	COX11	3.57471	HCC patients		1170	COX11	3.7126	Normal
1171	COA6	4.45934	HCC patients		1171	COA6	3.15348	Normal
1172	COX17	5.24616	HCC patients		1172	COX17	4.98368	Normal
1173	CCS	5.45557	HCC patients		1173	CCS	6.02989	Normal
1174	SOD1	9.46373	HCC patients		1174	SOD1	8.43379	Normal
1175	MT1A	6.84557	HCC patients		1175	MT1A	4.04701	Normal
1176	MT2A	12.4929	HCC patients		1176	MT2A	9.67684	Normal
1177	SLC31A1	6.00792	HCC patients		1177	SLC31A1	5.31578	Normal
1178	ATP7A	1.34107	HCC patients		1178	ATP7A	0.706111	Normal
1179	ATP7B	2.47262	HCC patients		1179	ATP7B	2.72574	Normal
1180	ATOX1	4.81769	HCC patients		1180	ATOX1	4.13011	Normal
1181	LOX	1.62513	HCC patients		1181	LOX	0.938022	Normal
1182	SCO1	2.9781	HCC patients		1182	SCO1	3.07963	Normal
1183	SCO2	0.285106	HCC patients		1183	SCO2	4.60881	Normal
1184	COX11	3.99115	HCC patients		1184	COX11	3.59574	Normal
1185	COA6	4.21414	HCC patients		1185	COA6	3.81558	Normal
1186	COX17	6.23325	HCC patients		1186	COX17	5.11894	Normal
1187	CCS	6.92817	HCC patients		1187	CCS	5.82299	Normal
1188	SOD1	9.39656	HCC patients		1188	SOD1	8.88722	Normal
1189	MT1A	5.76712	HCC patients		1189	MT1A	8.95565	Normal
1190	MT2A	9.38137	HCC patients		1190	MT2A	11.9166	Normal
1191	SLC31A1	5.18767	HCC patients		1191	SLC31A1	5.11936	Normal
1192	ATP7A	0.716947	HCC patients		1192	ATP7A	0.80554	Normal
1193	ATP7B	1.95609	HCC patients		1193	ATP7B	3.31701	Normal
1194	ATOX1	6.81554	HCC patients		1194	ATOX1	4.12763	Normal
1195	LOX	0.225892	HCC patients		1195	LOX	0.708055	Normal
1196	SCO1	1.95062	HCC patients		1196	SCO1	2.66334	Normal
1197	SCO2	0.1121	HCC patients		1197	SCO2	4.07382	Normal
1198	COX11	1.86041	HCC patients		1198	COX11	4.10936	Normal
1199	COA6	4.85023	HCC patients		1199	COA6	3.99367	Normal
1200	COX17	6.43227	HCC patients		1200	COX17	5.34376	Normal
1201	CCS	6.79963	HCC patients		1201	CCS	6.16491	Normal
1202	SOD1	9.94492	HCC patients		1202	SOD1	9.21067	Normal
1203	MT1A	3.9287	HCC patients		1203	MT1A	6.38042	Normal
1204	MT2A	8.17659	HCC patients		1204	MT2A	10.2408	Normal
1205	SLC31A1	5.61449	HCC patients		1205	SLC31A1	5.86047	Normal
1206	ATP7A	1.01099	HCC patients		1206	ATP7A	0.971148	Normal
1207	ATP7B	1.81852	HCC patients		1207	ATP7B	3.63807	Normal
1208	ATOX1	6.24567	HCC patients		1208	ATOX1	3.73444	Normal
1209	LOX	1.22095	HCC patients		1209	LOX	0.369941	Normal
1210	SCO1	3.7553	HCC patients		1210	SCO1	2.83552	Normal
1211	SCO2	0.799999	HCC patients		1211	SCO2	4.59455	Normal
1212	COX11	4.07319	HCC patients		1212	COX11	4.15218	Normal
1213	COA6	5.37519	HCC patients		1213	COA6	3.99458	Normal
1214	COX17	5.86325	HCC patients		1214	COX17	5.34127	Normal
1215	CCS	6.77454	HCC patients		1215	CCS	5.86592	Normal
1216	SOD1	10.4275	HCC patients		1216	SOD1	8.78463	Normal
1217	MT1A	6.0263	HCC patients		1217	MT1A	6.83162	Normal
1218	MT2A	7.77784	HCC patients		1218	MT2A	11.2342	Normal
1219	SLC31A1	6.27539	HCC patients		1219	SLC31A1	5.20438	Normal
1220	ATP7A	1.29001	HCC patients		1220	ATP7A	0.604261	Normal
1221	ATP7B	2.53247	HCC patients		1221	ATP7B	3.20852	Normal
1222	ATOX1	4.84118	HCC patients		1222	ATOX1	3.83086	Normal
1223	LOX	1.66816	HCC patients		1223	LOX	0.366476	Normal
1224	SCO1	3.40966	HCC patients		1224	SCO1	3.12135	Normal
1225	SCO2	0.359409	HCC patients		1225	SCO2	3.11153	Normal
1226	COX11	3.78583	HCC patients		1226	COX11	4.4522	Normal
1227	COA6	3.44212	HCC patients		1227	COA6	3.27605	Normal
1228	COX17	5.5657	HCC patients		1228	COX17	4.488	Normal
1229	CCS	5.88256	HCC patients		1229	CCS	5.4363	Normal
1230	SOD1	9.44005	HCC patients		1230	SOD1	8.50502	Normal
1231	MT1A	5.84863	HCC patients		1231	MT1A	3.12035	Normal
1232	MT2A	11.0357	HCC patients		1232	MT2A	7.94427	Normal
1233	SLC31A1	6.74685	HCC patients		1233	SLC31A1	4.80787	Normal
1234	ATP7A	0.62396	HCC patients		1234	ATP7A	0.911653	Normal
1235	ATP7B	2.65033	HCC patients		1235	ATP7B	3.24929	Normal
1236	ATOX1	4.63588	HCC patients		1236	ATOX1	4.88118	Normal
1237	LOX	0.699907	HCC patients		1237	LOX	0.391548	Normal
1238	SCO1	3.34552	HCC patients		1238	SCO1	3.42277	Normal
1239	SCO2	0.0526941	HCC patients		1239	SCO2	5.04789	Normal
1240	COX11	3.87073	HCC patients		1240	COX11	4.4614	Normal
1241	COA6	3.41672	HCC patients		1241	COA6	4.64962	Normal
1242	COX17	5.35502	HCC patients		1242	COX17	5.80658	Normal
1243	CCS	5.18231	HCC patients		1243	CCS	5.57743	Normal
1244	SOD1	8.49519	HCC patients		1244	SOD1	8.74551	Normal
1245	MT1A	4.30847	HCC patients		1245	MT1A	6.11041	Normal
1246	MT2A	10.0595	HCC patients		1246	MT2A	10.4988	Normal
1247	SLC31A1	5.88168	HCC patients		1247	SLC31A1	4.84599	Normal
1248	ATP7A	1.25701	HCC patients		1248	ATP7A	0.746571	Normal
1249	ATP7B	1.40048	HCC patients		1249	ATP7B	3.15364	Normal
1250	ATOX1	5.05286	HCC patients		1250	ATOX1	3.04072	Normal
1251	LOX	2.19159	HCC patients		1251	LOX	0.708761	Normal
1252	SCO1	2.67951	HCC patients		1252	SCO1	3.00737	Normal
1253	SCO2	0.19774	HCC patients		1253	SCO2	3.50208	Normal
1254	COX11	3.05742	HCC patients		1254	COX11	3.85599	Normal
1255	COA6	4.52211	HCC patients		1255	COA6	3.15186	Normal
1256	COX17	5.18762	HCC patients		1256	COX17	4.63285	Normal
1257	CCS	5.85729	HCC patients		1257	CCS	5.84273	Normal
1258	SOD1	9.208	HCC patients		1258	SOD1	7.6532	Normal
1259	MT1A	6.54755	HCC patients		1259	MT1A	5.97453	Normal
1260	MT2A	12.7137	HCC patients		1260	MT2A	10.236	Normal
1261	SLC31A1	4.83517	HCC patients		1261	SLC31A1	4.6427	Normal
1262	ATP7A	1.07861	HCC patients		1262	ATP7A	0.887837	Normal
1263	ATP7B	1.46336	HCC patients		1263	ATP7B	3.13093	Normal
1264	ATOX1	5.86005	HCC patients		1264	ATOX1	4.40327	Normal
1265	LOX	0.585732	HCC patients		1265	LOX	0.460166	Normal
1266	SCO1	2.66814	HCC patients		1266	SCO1	3.02998	Normal
1267	SCO2	0.104605	HCC patients		1267	SCO2	4.24031	Normal
1268	COX11	3.52519	HCC patients		1268	COX11	4.05572	Normal
1269	COA6	5.21891	HCC patients		1269	COA6	3.75168	Normal
1270	COX17	5.4165	HCC patients		1270	COX17	4.98048	Normal
1271	CCS	7.12515	HCC patients		1271	CCS	5.71122	Normal
1272	SOD1	8.99427	HCC patients		1272	SOD1	8.56948	Normal
1273	MT1A	0.727006	HCC patients		1273	MT1A	2.93319	Normal
1274	MT2A	9.41704	HCC patients		1274	MT2A	8.7269	Normal
1275	SLC31A1	5.36742	HCC patients		1275	SLC31A1	5.37156	Normal
1276	ATP7A	0.551787	HCC patients		1276	ATP7A	1.13685	Normal
1277	ATP7B	1.78224	HCC patients		1277	ATP7B	3.97636	Normal
1278	ATOX1	5.41002	HCC patients		1278	ATOX1	4.19061	Normal
1279	LOX	0.791272	HCC patients		1279	LOX	0.585251	Normal
1280	SCO1	2.85718	HCC patients		1280	SCO1	3.60763	Normal
1281	SCO2	0.337083	HCC patients		1281	SCO2	4.26604	Normal
1282	COX11	3.04935	HCC patients		1282	COX11	4.56682	Normal
1283	COA6	3.2416	HCC patients		1283	COA6	4.41819	Normal
1284	COX17	5.53326	HCC patients		1284	COX17	5.55397	Normal
1285	CCS	5.8561	HCC patients		1285	CCS	5.71918	Normal
1286	SOD1	9.17523	HCC patients		1286	SOD1	9.31854	Normal
1287	MT1A	9.6577	HCC patients		1287	MT1A	6.90448	Normal
1288	MT2A	14.6154	HCC patients		1288	MT2A	10.3587	Normal
1289	SLC31A1	5.11258	HCC patients		1289	SLC31A1	4.70377	Normal
1290	ATP7A	0.466444	HCC patients		1290	ATP7A	0.863304	Normal
1291	ATP7B	0.858936	HCC patients		1291	ATP7B	3.10182	Normal
1292	ATOX1	7.27628	HCC patients		1292	ATOX1	3.33771	Normal
1293	LOX	0.63171	HCC patients		1293	LOX	0.54666	Normal
1294	SCO1	2.68999	HCC patients		1294	SCO1	2.91188	Normal
1295	SCO2	0.0697022	HCC patients		1295	SCO2	3.09508	Normal
1296	COX11	2.80781	HCC patients		1296	COX11	3.50716	Normal
1297	COA6	4.72638	HCC patients		1297	COA6	3.00666	Normal
1298	COX17	7.00475	HCC patients		1298	COX17	4.52544	Normal
1299	CCS	6.83584	HCC patients		1299	CCS	5.9743	Normal
1300	SOD1	10.8079	HCC patients		1300	SOD1	7.94369	Normal
1301	MT1A	2.74278	HCC patients		1301	MT1A	5.83971	Normal
1302	MT2A	9.06467	HCC patients		1302	MT2A	10.8642	Normal
1303	SLC31A1	5.89516	HCC patients		1303	SLC31A1	5.22766	Normal
1304	ATP7A	2.03513	HCC patients		1304	ATP7A	0.553754	Normal
1305	ATP7B	2.68502	HCC patients		1305	ATP7B	2.55753	Normal
1306	ATOX1	7.20666	HCC patients		1306	ATOX1	3.79077	Normal
1307	LOX	2.92098	HCC patients		1307	LOX	0.60521	Normal
1308	SCO1	4.13667	HCC patients		1308	SCO1	3.488	Normal
1309	SCO2	0.223423	HCC patients		1309	SCO2	4.76607	Normal
1310	COX11	4.45841	HCC patients		1310	COX11	4.3875	Normal
1311	COA6	5.19949	HCC patients		1311	COA6	3.67129	Normal
1312	COX17	5.42762	HCC patients		1312	COX17	5.05832	Normal
1313	CCS	6.05664	HCC patients		1313	CCS	5.09972	Normal
1314	SOD1	10.6279	HCC patients		1314	SOD1	8.80445	Normal
1315	MT1A	2.46673	HCC patients		1315	MT1A	6.6453	Normal
1316	MT2A	6.77015	HCC patients		1316	MT2A	13.1434	Normal
1317	SLC31A1	6.24996	HCC patients		1317	SLC31A1	4.68482	Normal
1318	ATP7A	1.85288	HCC patients		1318	ATP7A	0.338681	Normal
1319	ATP7B	2.75555	HCC patients		1319	ATP7B	2.13849	Normal
1320	ATOX1	5.24129	HCC patients		1320	ATOX1	3.12085	Normal
1321	LOX	3.04899	HCC patients		1321	LOX	0.417272	Normal
1322	SCO1	3.09395	HCC patients		1322	SCO1	2.70863	Normal
1323	SCO2	0.219463	HCC patients		1323	SCO2	3.414	Normal
1324	COX11	4.61782	HCC patients		1324	COX11	3.00612	Normal
1325	COA6	5.92503	HCC patients		1325	COA6	2.24154	Normal
1326	COX17	5.05046	HCC patients		1326	COX17	4.1819	Normal
1327	CCS	5.67726	HCC patients		1327	CCS	4.87529	Normal
1328	SOD1	8.63455	HCC patients		1328	SOD1	7.824	Normal
1329	MT1A	2.62188	HCC patients		1329	MT1A	9.11894	Normal
1330	MT2A	6.77259	HCC patients		1330	MT2A	12.5713	Normal
1331	SLC31A1	5.44449	HCC patients		1331	SLC31A1	4.8089	Normal
1332	ATP7A	0.774671	HCC patients		1332	ATP7A	1.04194	Normal
1333	ATP7B	0.501108	HCC patients		1333	ATP7B	3.49442	Normal
1334	ATOX1	4.90205	HCC patients		1334	ATOX1	4.22419	Normal
1335	LOX	1.97207	HCC patients		1335	LOX	0.69073	Normal
1336	SCO1	2.62429	HCC patients		1336	SCO1	2.62012	Normal
1337	SCO2	0.191942	HCC patients		1337	SCO2	3.40626	Normal
1338	COX11	3.65755	HCC patients		1338	COX11	4.05224	Normal
1339	COA6	5.41822	HCC patients		1339	COA6	3.79597	Normal
1340	COX17	6.15182	HCC patients		1340	COX17	5.36667	Normal
1341	CCS	5.11074	HCC patients		1341	CCS	6.45302	Normal
1342	SOD1	9.57174	HCC patients		1342	SOD1	9.17418	Normal
1343	MT1A	7.48995	HCC patients		1343	MT1A	2.56973	Normal
1344	MT2A	10.919	HCC patients		1344	MT2A	9.64079	Normal
1345	SLC31A1	5.36761	HCC patients		1345	SLC31A1	4.4614	Normal
1346	ATP7A	1.19799	HCC patients		1346	ATP7A	0.680684	Normal
1347	ATP7B	2.16707	HCC patients		1347	ATP7B	1.5787	Normal
1348	ATOX1	5.89822	HCC patients		1348	ATOX1	3.35092	Normal
1349	LOX	4.20313	HCC patients		1349	LOX	2.82558	Normal
1350	SCO1	3.43518	HCC patients		1350	SCO1	2.8885	Normal
1351	SCO2	0.60862	HCC patients		1351	SCO2	3.28481	Normal
1352	COX11	4.49305	HCC patients		1352	COX11	3.26349	Normal
1353	COA6	5.26099	HCC patients		1353	COA6	3.36499	Normal
1354	COX17	6.24244	HCC patients		1354	COX17	4.66505	Normal
1355	CCS	6.3492	HCC patients		1355	CCS	5.39643	Normal
1356	SOD1	8.68248	HCC patients		1356	SOD1	8.59283	Normal
1357	MT1A	5.85136	HCC patients		1357	MT1A	8.34563	Normal
1358	MT2A	8.29229	HCC patients		1358	MT2A	12.5462	Normal
1359	SLC31A1	4.82258	HCC patients		1359	SLC31A1	5.93334	Normal
1360	ATP7A	0.896156	HCC patients		1360	ATP7A	0.852798	Normal
1361	ATP7B	1.60032	HCC patients		1361	ATP7B	3.57652	Normal
1362	ATOX1	6.09459	HCC patients		1362	ATOX1	3.03879	Normal
1363	LOX	4.05644	HCC patients		1363	LOX	0.405883	Normal
1364	SCO1	2.51038	HCC patients		1364	SCO1	3.05554	Normal
1365	SCO2	0.822771	HCC patients		1365	SCO2	4.73498	Normal
1366	COX11	4.30516	HCC patients		1366	COX11	4.31542	Normal
1367	COA6	5.76979	HCC patients		1367	COA6	3.19298	Normal
1368	COX17	6.68071	HCC patients		1368	COX17	4.852	Normal
1369	CCS	6.68694	HCC patients		1369	CCS	5.88582	Normal
1370	SOD1	8.58686	HCC patients		1370	SOD1	8.54574	Normal
1371	MT1A	3.04909	HCC patients		1371	MT1A	9.16742	Normal
1372	MT2A	8.46198	HCC patients		1372	MT2A	11.3658	Normal
1373	SLC31A1	7.19868	HCC patients		1373	SLC31A1	4.38612	Normal
1374	ATP7A	2.25825	HCC patients		1374	ATP7A	0.522056	Normal
1375	ATP7B	1.80653	HCC patients		1375	ATP7B	3.01167	Normal
1376	ATOX1	5.37439	HCC patients		1376	ATOX1	3.53232	Normal
1377	LOX	3.08306	HCC patients		1377	LOX	1.48388	Normal
1378	SCO1	3.52251	HCC patients		1378	SCO1	2.67649	Normal
1379	SCO2	1.03386	HCC patients		1379	SCO2	3.2891	Normal
1380	COX11	4.42736	HCC patients		1380	COX11	3.43936	Normal
1381	COA6	4.45049	HCC patients		1381	COA6	3.04824	Normal
1382	COX17	5.96151	HCC patients		1382	COX17	4.77241	Normal
1383	CCS	6.42388	HCC patients		1383	CCS	5.56894	Normal
1384	SOD1	10.1221	HCC patients		1384	SOD1	8.1375	Normal
1385	MT1A	1.88753	HCC patients		1385	MT1A	5.95396	Normal
1386	MT2A	8.16137	HCC patients		1386	MT2A	10.6555	Normal
1387	SLC31A1	5.51003	HCC patients		1387	SLC31A1	5.5008	Normal
1388	ATP7A	0.689925	HCC patients		1388	ATP7A	1.09963	Normal
1389	ATP7B	0.687777	HCC patients		1389	ATP7B	3.82273	Normal
1390	ATOX1	6.762	HCC patients		1390	ATOX1	5.27128	Normal
1391	LOX	1.27268	HCC patients		1391	LOX	0.787182	Normal
1392	SCO1	3.1319	HCC patients		1392	SCO1	3.33214	Normal
1393	SCO2	0.341303	HCC patients		1393	SCO2	5.7211	Normal
1394	COX11	4.02441	HCC patients		1394	COX11	4.18587	Normal
1395	COA6	5.32908	HCC patients		1395	COA6	4.44559	Normal
1396	COX17	6.48115	HCC patients		1396	COX17	5.37121	Normal
1397	CCS	5.92927	HCC patients		1397	CCS	6.58556	Normal
1398	SOD1	9.00306	HCC patients		1398	SOD1	9.17493	Normal
1399	MT1A	3.76183	HCC patients		1399	MT1A	3.90881	Normal
1400	MT2A	8.52631	HCC patients		1400	MT2A	10.6421	Normal
1401	SLC31A1	4.87467	HCC patients		1401	SLC31A1	4.93593	Normal
1402	ATP7A	0.914182	HCC patients		1402	ATP7A	0.810566	Normal
1403	ATP7B	1.43291	HCC patients		1403	ATP7B	3.25172	Normal
1404	ATOX1	5.5437	HCC patients		1404	ATOX1	3.59813	Normal
1405	LOX	3.40331	HCC patients		1405	LOX	0.53436	Normal
1406	SCO1	2.45141	HCC patients		1406	SCO1	2.77357	Normal
1407	SCO2	1.04432	HCC patients		1407	SCO2	3.65306	Normal
1408	COX11	4.30212	HCC patients		1408	COX11	4.17233	Normal
1409	COA6	4.80659	HCC patients		1409	COA6	3.31368	Normal
1410	COX17	5.88332	HCC patients		1410	COX17	4.63285	Normal
1411	CCS	6.74523	HCC patients		1411	CCS	5.94392	Normal
1412	SOD1	8.68232	HCC patients		1412	SOD1	8.53644	Normal
1413	MT1A	6.89968	HCC patients		1413	MT1A	5.6605	Normal
1414	MT2A	10.7129	HCC patients		1414	MT2A	10.3399	Normal
1415	SLC31A1	6.3394	HCC patients		1415	SLC31A1	3.96255	Normal
1416	ATP7A	2.08192	HCC patients		1416	ATP7A	0.424815	Normal
1417	ATP7B	3.41449	HCC patients		1417	ATP7B	2.29602	Normal
1418	ATOX1	5.68011	HCC patients		1418	ATOX1	2.66835	Normal
1419	LOX	2.75345	HCC patients		1419	LOX	0.275603	Normal
1420	SCO1	3.14241	HCC patients		1420	SCO1	2.02538	Normal
1421	SCO2	1.06219	HCC patients		1421	SCO2	2.23542	Normal
1422	COX11	4.18074	HCC patients		1422	COX11	2.95475	Normal
1423	COA6	4.1165	HCC patients		1423	COA6	2.03351	Normal
1424	COX17	5.64045	HCC patients		1424	COX17	2.87322	Normal
1425	CCS	6.25426	HCC patients		1425	CCS	4.43029	Normal
1426	SOD1	8.54793	HCC patients		1426	SOD1	6.36492	Normal
1427	MT1A	4.58363	HCC patients		1427	MT1A	2.46989	Normal
1428	MT2A	8.41069	HCC patients		1428	MT2A	7.6886	Normal
1429	SLC31A1	4.90442	HCC patients		1429	SLC31A1	4.39094	Normal
1430	ATP7A	0.838266	HCC patients		1430	ATP7A	0.531369	Normal
1431	ATP7B	1.25972	HCC patients		1431	ATP7B	2.85878	Normal
1432	ATOX1	6.12625	HCC patients		1432	ATOX1	3.35092	Normal
1433	LOX	1.76405	HCC patients		1433	LOX	0.234747	Normal
1434	SCO1	4.15807	HCC patients		1434	SCO1	2.44281	Normal
1435	SCO2	0.330903	HCC patients		1435	SCO2	2.80921	Normal
1436	COX11	4.36506	HCC patients		1436	COX11	3.39958	Normal
1437	COA6	6.22567	HCC patients		1437	COA6	2.62807	Normal
1438	COX17	5.99586	HCC patients		1438	COX17	3.62877	Normal
1439	CCS	6.78076	HCC patients		1439	CCS	5.37469	Normal
1440	SOD1	8.87107	HCC patients		1440	SOD1	8.14415	Normal
1441	MT1A	7.7083	HCC patients		1441	MT1A	5.85549	Normal
1442	MT2A	10.5885	HCC patients		1442	MT2A	8.52552	Normal
1443	SLC31A1	6.31355	HCC patients		1443	SLC31A1	5.55336	Normal
1444	ATP7A	1.34102	HCC patients		1444	ATP7A	0.723165	Normal
1445	ATP7B	3.08491	HCC patients		1445	ATP7B	2.83633	Normal
1446	ATOX1	5.63962	HCC patients		1446	ATOX1	2.96384	Normal
1447	LOX	0.833416	HCC patients		1447	LOX	0.928427	Normal
1448	SCO1	3.33269	HCC patients		1448	SCO1	2.96199	Normal
1449	SCO2	1.06929	HCC patients		1449	SCO2	3.74631	Normal
1450	COX11	3.86482	HCC patients		1450	COX11	3.89724	Normal
1451	COA6	4.3616	HCC patients		1451	COA6	2.89278	Normal
1452	COX17	5.57806	HCC patients		1452	COX17	4.99186	Normal
1453	CCS	6.89734	HCC patients		1453	CCS	4.48929	Normal
1454	SOD1	9.81589	HCC patients		1454	SOD1	7.93251	Normal
1455	MT1A	5.43572	HCC patients		1455	MT1A	8.09908	Normal
1456	MT2A	10.1686	HCC patients		1456	MT2A	12.4247	Normal
1457	SLC31A1	6.45953	HCC patients		1457	SLC31A1	4.31325	Normal
1458	ATP7A	0.853437	HCC patients		1458	ATP7A	0.823016	Normal
1459	ATP7B	1.9627	HCC patients		1459	ATP7B	2.72137	Normal
1460	ATOX1	5.14809	HCC patients		1460	ATOX1	3.33671	Normal
1461	LOX	3.72029	HCC patients		1461	LOX	0.543892	Normal
1462	SCO1	3.56761	HCC patients		1462	SCO1	2.39287	Normal
1463	SCO2	0.399445	HCC patients		1463	SCO2	3.10383	Normal
1464	COX11	3.7923	HCC patients		1464	COX11	3.36191	Normal
1465	COA6	3.82577	HCC patients		1465	COA6	2.56779	Normal
1466	COX17	5.06621	HCC patients		1466	COX17	4.2817	Normal
1467	CCS	6.07246	HCC patients		1467	CCS	5.72982	Normal
1468	SOD1	9.99323	HCC patients		1468	SOD1	7.79116	Normal
1469	MT1A	6.82855	HCC patients		1469	MT1A	5.86518	Normal
1470	MT2A	12.1275	HCC patients		1470	MT2A	10.5962	Normal
1471	SLC31A1	6.17607	HCC patients		1471	SLC31A1	5.56834	Normal
1472	ATP7A	0.938474	HCC patients		1472	ATP7A	0.722553	Normal
1473	ATP7B	1.27906	HCC patients		1473	ATP7B	3.43922	Normal
1474	ATOX1	5.73113	HCC patients		1474	ATOX1	4.57471	Normal
1475	LOX	3.36461	HCC patients		1475	LOX	0.374177	Normal
1476	SCO1	2.79622	HCC patients		1476	SCO1	2.90651	Normal
1477	SCO2	0.183836	HCC patients		1477	SCO2	3.71809	Normal
1478	COX11	4.02498	HCC patients		1478	COX11	4.31615	Normal
1479	COA6	4.90067	HCC patients		1479	COA6	3.75168	Normal
1480	COX17	5.56929	HCC patients		1480	COX17	5.36457	Normal
1481	CCS	5.6557	HCC patients		1481	CCS	5.82528	Normal
1482	SOD1	8.91681	HCC patients		1482	SOD1	9.27984	Normal
1483	MT1A	1.94235	HCC patients		1483	MT1A	2.77695	Normal
1484	MT2A	10.0529	HCC patients		1484	MT2A	8.36151	Normal
1485	SLC31A1	6.88296	HCC patients		1485	SLC31A1	4.23419	Normal
1486	ATP7A	1.41792	HCC patients		1486	ATP7A	0.547154	Normal
1487	ATP7B	2.60862	HCC patients		1487	ATP7B	2.20508	Normal
1488	ATOX1	6.03673	HCC patients		1488	ATOX1	3.36373	Normal
1489	LOX	3.34835	HCC patients		1489	LOX	0.973942	Normal
1490	SCO1	2.47051	HCC patients		1490	SCO1	2.48749	Normal
1491	SCO2	0.432104	HCC patients		1491	SCO2	3.47768	Normal
1492	COX11	4.60052	HCC patients		1492	COX11	3.17329	Normal
1493	COA6	3.61968	HCC patients		1493	COA6	3.53978	Normal
1494	COX17	5.73056	HCC patients		1494	COX17	4.95559	Normal
1495	CCS	6.6887	HCC patients		1495	CCS	5.84122	Normal
1496	SOD1	9.80005	HCC patients		1496	SOD1	8.55113	Normal
1497	MT1A	2.10625	HCC patients		1497	MT1A	7.79377	Normal
1498	MT2A	7.13705	HCC patients		1498	MT2A	11.0627	Normal
1499	SLC31A1	5.43114	HCC patients		1499	SLC31A1	6.01145	Normal
1500	ATP7A	1.60682	HCC patients		1500	ATP7A	1.17824	Normal
1501	ATP7B	2.43811	HCC patients		1501	ATP7B	3.52231	Normal
1502	ATOX1	6.42549	HCC patients		1502	ATOX1	3.7666	Normal
1503	LOX	1.75766	HCC patients		1503	LOX	0.707701	Normal
1504	SCO1	3.71039	HCC patients		1504	SCO1	3.37796	Normal
1505	SCO2	1.31719	HCC patients		1505	SCO2	4.84699	Normal
1506	COX11	3.75869	HCC patients		1506	COX11	4.03474	Normal
1507	COA6	4.64725	HCC patients		1507	COA6	4.28318	Normal
1508	COX17	5.30038	HCC patients		1508	COX17	5.337	Normal
1509	CCS	5.99456	HCC patients		1509	CCS	5.58826	Normal
1510	SOD1	10.4468	HCC patients		1510	SOD1	8.61324	Normal
1511	MT1A	3.77413	HCC patients		1511	MT1A	5.69544	Normal
1512	MT2A	7.38637	HCC patients		1512	MT2A	11.1886	Normal
1513	SLC31A1	5.76679	HCC patients		1513	SLC31A1	5.09677	Normal
1514	ATP7A	1.39687	HCC patients		1514	ATP7A	0.484808	Normal
1515	ATP7B	2.56238	HCC patients		1515	ATP7B	2.79098	Normal
1516	ATOX1	6.66752	HCC patients		1516	ATOX1	3.69265	Normal
1517	LOX	1.98426	HCC patients		1517	LOX	0.658006	Normal
1518	SCO1	3.67396	HCC patients		1518	SCO1	2.38156	Normal
1519	SCO2	1.18555	HCC patients		1519	SCO2	3.20945	Normal
1520	COX11	4.07049	HCC patients		1520	COX11	3.75596	Normal
1521	COA6	4.56487	HCC patients		1521	COA6	3.20914	Normal
1522	COX17	5.75627	HCC patients		1522	COX17	4.83592	Normal
1523	CCS	5.97943	HCC patients		1523	CCS	6.04985	Normal
1524	SOD1	9.73158	HCC patients		1524	SOD1	9.03617	Normal
1525	MT1A	5.24942	HCC patients		1525	MT1A	8.18834	Normal
1526	MT2A	8.45835	HCC patients		1526	MT2A	11.6234	Normal
1527	SLC31A1	4.75948	HCC patients		1527	SLC31A1	5.22689	Normal
1528	ATP7A	0.833335	HCC patients		1528	ATP7A	0.925164	Normal
1529	ATP7B	1.55866	HCC patients		1529	ATP7B	2.99603	Normal
1530	ATOX1	5.78059	HCC patients		1530	ATOX1	3.53232	Normal
1531	LOX	3.06618	HCC patients		1531	LOX	1.37016	Normal
1532	SCO1	2.24294	HCC patients		1532	SCO1	2.97526	Normal
1533	SCO2	0.569297	HCC patients		1533	SCO2	3.95791	Normal
1534	COX11	3.92923	HCC patients		1534	COX11	4.05137	Normal
1535	COA6	4.91337	HCC patients		1535	COA6	3.45812	Normal
1536	COX17	6.90854	HCC patients		1536	COX17	5.03298	Normal
1537	CCS	5.68923	HCC patients		1537	CCS	5.6837	Normal
1538	SOD1	9.24877	HCC patients		1538	SOD1	8.58271	Normal
1539	MT1A	3.14945	HCC patients		1539	MT1A	8.01123	Normal
1540	MT2A	7.79963	HCC patients		1540	MT2A	11.6821	Normal
1541	SLC31A1	6.11332	HCC patients		1541	SLC31A1	4.67864	Normal
1542	ATP7A	1.11143	HCC patients		1542	ATP7A	0.951588	Normal
1543	ATP7B	3.1108	HCC patients		1543	ATP7B	2.6783	Normal
1544	ATOX1	6.68366	HCC patients		1544	ATOX1	3.59455	Normal
1545	LOX	0.913186	HCC patients		1545	LOX	0.894915	Normal
1546	SCO1	2.78779	HCC patients		1546	SCO1	2.60597	Normal
1547	SCO2	0.278104	HCC patients		1547	SCO2	4.01078	Normal
1548	COX11	4.46649	HCC patients		1548	COX11	3.41562	Normal
1549	COA6	4.56758	HCC patients		1549	COA6	3.02804	Normal
1550	COX17	4.99345	HCC patients		1550	COX17	4.24184	Normal
1551	CCS	5.41663	HCC patients		1551	CCS	5.54288	Normal
1552	SOD1	9.95606	HCC patients		1552	SOD1	7.76553	Normal
1553	MT1A	6.25738	HCC patients		1553	MT1A	5.04396	Normal
1554	MT2A	7.39124	HCC patients		1554	MT2A	9.98442	Normal
1555	SLC31A1	5.33097	HCC patients		1555	SLC31A1	5.13996	Normal
1556	ATP7A	0.633292	HCC patients		1556	ATP7A	0.814755	Normal
1557	ATP7B	1.5371	HCC patients		1557	ATP7B	2.91648	Normal
1558	ATOX1	7.58314	HCC patients		1558	ATOX1	3.7866	Normal
1559	LOX	0.754545	HCC patients		1559	LOX	0.589284	Normal
1560	SCO1	2.6914	HCC patients		1560	SCO1	2.70752	Normal
1561	SCO2	0.529971	HCC patients		1561	SCO2	4.06091	Normal
1562	COX11	3.73606	HCC patients		1562	COX11	4.15137	Normal
1563	COA6	4.02206	HCC patients		1563	COA6	3.37546	Normal
1564	COX17	6.11464	HCC patients		1564	COX17	4.65878	Normal
1565	CCS	6.32021	HCC patients		1565	CCS	5.59813	Normal
1566	SOD1	10.8614	HCC patients		1566	SOD1	8.63916	Normal
1567	MT1A	4.3911	HCC patients		1567	MT1A	5.18666	Normal
1568	MT2A	9.27346	HCC patients		1568	MT2A	9.40131	Normal
1569	SLC31A1	5.23116	HCC patients		1569	SLC31A1	5.96694	Normal
1570	ATP7A	1.67301	HCC patients		1570	ATP7A	0.950916	Normal
1571	ATP7B	2.07238	HCC patients		1571	ATP7B	3.18253	Normal
1572	ATOX1	7.42307	HCC patients		1572	ATOX1	3.42479	Normal
1573	LOX	2.20777	HCC patients		1573	LOX	1.30042	Normal
1574	SCO1	3.33433	HCC patients		1574	SCO1	3.24413	Normal
1575	SCO2	0.574247	HCC patients		1575	SCO2	4.41886	Normal
1576	COX11	4.52391	HCC patients		1576	COX11	4.65191	Normal
1577	COA6	6.38437	HCC patients		1577	COA6	3.06091	Normal
1578	COX17	6.51042	HCC patients		1578	COX17	4.9855	Normal
1579	CCS	7.03161	HCC patients		1579	CCS	5.26791	Normal
1580	SOD1	10.3872	HCC patients		1580	SOD1	8.50104	Normal
1581	MT1A	3.55354	HCC patients		1581	MT1A	7.30195	Normal
1582	MT2A	7.21021	HCC patients		1582	MT2A	11.1144	Normal
1583	SLC31A1	6.18604	HCC patients		1583	SLC31A1	4.53169	Normal
1584	ATP7A	1.89565	HCC patients		1584	ATP7A	0.97159	Normal
1585	ATP7B	1.46011	HCC patients		1585	ATP7B	3.60644	Normal
1586	ATOX1	5.83429	HCC patients		1586	ATOX1	3.68594	Normal
1587	LOX	2.66975	HCC patients		1587	LOX	3.79597	Normal
1588	SCO1	2.81846	HCC patients		1588	SCO1	2.78973	Normal
1589	SCO2	0.675906	HCC patients		1589	SCO2	4.56925	Normal
1590	COX11	3.80554	HCC patients		1590	COX11	3.56071	Normal
1591	COA6	4.85008	HCC patients		1591	COA6	4.47184	Normal
1592	COX17	6.12411	HCC patients		1592	COX17	5.20085	Normal
1593	CCS	5.74546	HCC patients		1593	CCS	5.57984	Normal
1594	SOD1	9.24037	HCC patients		1594	SOD1	7.61176	Normal
1595	MT1A	6.54925	HCC patients		1595	MT1A	6.98868	Normal
1596	MT2A	10.4256	HCC patients		1596	MT2A	11.5488	Normal
1597	SLC31A1	5.88663	HCC patients		1597	SLC31A1	5.19692	Normal
1598	ATP7A	0.811553	HCC patients		1598	ATP7A	0.791772	Normal
1599	ATP7B	1.14529	HCC patients		1599	ATP7B	3.54473	Normal
1600	ATOX1	5.85115	HCC patients		1600	ATOX1	3.30889	Normal
1601	LOX	1.56443	HCC patients		1601	LOX	0.591775	Normal
1602	SCO1	2.75061	HCC patients		1602	SCO1	3.26439	Normal
1603	SCO2	0.51248	HCC patients		1603	SCO2	3.4551	Normal
1604	COX11	3.3428	HCC patients		1604	COX11	3.7366	Normal
1605	COA6	4.44618	HCC patients		1605	COA6	2.95736	Normal
1606	COX17	5.55216	HCC patients		1606	COX17	4.26003	Normal
1607	CCS	7.30579	HCC patients		1607	CCS	6.14282	Normal
1608	SOD1	9.13974	HCC patients		1608	SOD1	8.13186	Normal
1609	MT1A	5.91509	HCC patients		1609	MT1A	7.04767	Normal
1610	MT2A	9.96686	HCC patients		1610	MT2A	10.7887	Normal
1611	SLC31A1	5.5767	HCC patients		1611	SLC31A1	5.87061	Normal
1612	ATP7A	2.30836	HCC patients		1612	ATP7A	1.26424	Normal
1613	ATP7B	2.99364	HCC patients		1613	ATP7B	3.73877	Normal
1614	ATOX1	6.28131	HCC patients		1614	ATOX1	4.66619	Normal
1615	LOX	4.10964	HCC patients		1615	LOX	0.787349	Normal
1616	SCO1	3.34339	HCC patients		1616	SCO1	3.46074	Normal
1617	SCO2	1.48362	HCC patients		1617	SCO2	3.92505	Normal
1618	COX11	4.4327	HCC patients		1618	COX11	4.5292	Normal
1619	COA6	5.19884	HCC patients		1619	COA6	4.40122	Normal
1620	COX17	6.34244	HCC patients		1620	COX17	5.24831	Normal
1621	CCS	5.59496	HCC patients		1621	CCS	6.16993	Normal
1622	SOD1	8.5047	HCC patients		1622	SOD1	9.61213	Normal
1623	MT1A	5.3499	HCC patients		1623	MT1A	3.6017	Normal
1624	MT2A	9.56812	HCC patients		1624	MT2A	8.94134	Normal
1625	SLC31A1	4.30668	HCC patients		1625	SLC31A1	5.31759	Normal
1626	ATP7A	0.507211	HCC patients		1626	ATP7A	1.04684	Normal
1627	ATP7B	0.981926	HCC patients		1627	ATP7B	3.36065	Normal
1628	ATOX1	6.45524	HCC patients		1628	ATOX1	3.78973	Normal
1629	LOX	3.00981	HCC patients		1629	LOX	2.20006	Normal
1630	SCO1	2.0022	HCC patients		1630	SCO1	3.03175	Normal
1631	SCO2	0.238909	HCC patients		1631	SCO2	3.59455	Normal
1632	COX11	4.11393	HCC patients		1632	COX11	4.1375	Normal
1633	COA6	4.94266	HCC patients		1633	COA6	3.52356	Normal
1634	COX17	6.46886	HCC patients		1634	COX17	4.77505	Normal
1635	CCS	6.36985	HCC patients		1635	CCS	6.16752	Normal
1636	SOD1	9.05708	HCC patients		1636	SOD1	8.87744	Normal
1637	MT1A	4.5802	HCC patients		1637	MT1A	5.44195	Normal
1638	MT2A	9.4096	HCC patients		1638	MT2A	9.9901	Normal
1639	SLC31A1	5.34355	HCC patients		1639	SLC31A1	5.19967	Normal
1640	ATP7A	0.685806	HCC patients		1640	ATP7A	0.828469	Normal
1641	ATP7B	1.22608	HCC patients		1641	ATP7B	2.77926	Normal
1642	ATOX1	6.9924	HCC patients		1642	ATOX1	3.26379	Normal
1643	LOX	1.31296	HCC patients		1643	LOX	2.41981	Normal
1644	SCO1	2.23741	HCC patients		1644	SCO1	3.0131	Normal
1645	SCO2	0.589284	HCC patients		1645	SCO2	5.60999	Normal
1646	COX11	3.40669	HCC patients		1646	COX11	3.45943	Normal
1647	COA6	5.13745	HCC patients		1647	COA6	4.36107	Normal
1648	COX17	6.19463	HCC patients		1648	COX17	4.72137	Normal
1649	CCS	5.50736	HCC patients		1649	CCS	5.5292	Normal
1650	SOD1	10.1654	HCC patients		1650	SOD1	7.41363	Normal
1651	MT1A	2.37726	HCC patients		1651	MT1A	9.42626	Normal
1652	MT2A	8.99375	HCC patients		1652	MT2A	12.0227	Normal
1653	SLC31A1	5.66904	HCC patients		1653	SLC31A1	5.27053	Normal
1654	ATP7A	0.425244	HCC patients		1654	ATP7A	0.900567	Normal
1655	ATP7B	0.879314	HCC patients		1655	ATP7B	3.11819	Normal
1656	ATOX1	7.03089	HCC patients		1656	ATOX1	4.35755	Normal
1657	LOX	1.57051	HCC patients		1657	LOX	0.581689	Normal
1658	SCO1	2.40466	HCC patients		1658	SCO1	2.88928	Normal
1659	SCO2	0.479438	HCC patients		1659	SCO2	3.6427	Normal
1660	COX11	3.57678	HCC patients		1660	COX11	4.04789	Normal
1661	COA6	4.20864	HCC patients		1661	COA6	3.67016	Normal
1662	COX17	6.13255	HCC patients		1662	COX17	4.98914	Normal
1663	CCS	6.79019	HCC patients		1663	CCS	6.19653	Normal
1664	SOD1	9.91516	HCC patients		1664	SOD1	9.17093	Normal
1665	MT1A	8.67591	HCC patients		1665	MT1A	6.13052	Normal
1666	MT2A	12.2372	HCC patients		1666	MT2A	11.1799	Normal
1667	SLC31A1	4.80987	HCC patients		1667	SLC31A1	5.51412	Normal
1668	ATP7A	1.09956	HCC patients		1668	ATP7A	1.02219	Normal
1669	ATP7B	2.61584	HCC patients		1669	ATP7B	3.62644	Normal
1670	ATOX1	6.84561	HCC patients		1670	ATOX1	3.83086	Normal
1671	LOX	1.953	HCC patients		1671	LOX	0.25544	Normal
1672	SCO1	3.30791	HCC patients		1672	SCO1	2.9813	Normal
1673	SCO2	0.270589	HCC patients		1673	SCO2	4.30961	Normal
1674	COX11	4.45236	HCC patients		1674	COX11	3.90593	Normal
1675	COA6	5.78461	HCC patients		1675	COA6	3.63459	Normal
1676	COX17	6.013	HCC patients		1676	COX17	4.87823	Normal
1677	CCS	6.08051	HCC patients		1677	CCS	6.07938	Normal
1678	SOD1	8.28567	HCC patients		1678	SOD1	9.05066	Normal
1679	MT1A	0.193961	HCC patients		1679	MT1A	6.36772	Normal
1680	MT2A	4.91254	HCC patients		1680	MT2A	11.151	Normal
1681	SLC31A1	5.4469	HCC patients		1681	SLC31A1	5.0072	Normal
1682	ATP7A	0.649386	HCC patients		1682	ATP7A	0.961697	Normal
1683	ATP7B	1.82044	HCC patients		1683	ATP7B	3.14796	Normal
1684	ATOX1	6.45093	HCC patients		1684	ATOX1	4.21335	Normal
1685	LOX	0.840604	HCC patients		1685	LOX	0.501516	Normal
1686	SCO1	2.04373	HCC patients		1686	SCO1	2.8127	Normal
1687	SCO2	0.467384	HCC patients		1687	SCO2	3.52356	Normal
1688	COX11	3.47467	HCC patients		1688	COX11	4.10098	Normal
1689	COA6	4.31317	HCC patients		1689	COA6	3.46858	Normal
1690	COX17	5.78098	HCC patients		1690	COX17	5.28762	Normal
1691	CCS	5.77383	HCC patients		1691	CCS	6.03892	Normal
1692	SOD1	8.89636	HCC patients		1692	SOD1	9.15279	Normal
1693	MT1A	6.91392	HCC patients		1693	MT1A	5.09297	Normal
1694	MT2A	11.2636	HCC patients		1694	MT2A	9.63862	Normal
1695	SLC31A1	4.72223	HCC patients		1695	SLC31A1	5.24565	Normal
1696	ATP7A	0.6277	HCC patients		1696	ATP7A	0.789854	Normal
1697	ATP7B	1.68836	HCC patients		1697	ATP7B	3.38433	Normal
1698	ATOX1	7.8068	HCC patients		1698	ATOX1	4.31034	Normal
1699	LOX	1.98094	HCC patients		1699	LOX	0.557091	Normal
1700	SCO1	3.06831	HCC patients		1700	SCO1	2.82823	Normal
1701	SCO2	0.332966	HCC patients		1701	SCO2	2.91781	Normal
1702	COX11	3.94648	HCC patients		1702	COX11	4.27128	Normal
1703	COA6	5.9081	HCC patients		1703	COA6	3.36695	Normal
1704	COX17	6.85914	HCC patients		1704	COX17	5.13258	Normal
1705	CCS	6.70761	HCC patients		1705	CCS	5.90159	Normal
1706	SOD1	9.47829	HCC patients		1706	SOD1	9.17617	Normal
1707	MT1A	3.1648	HCC patients		1707	MT1A	3.90977	Normal
1708	MT2A	7.29299	HCC patients		1708	MT2A	9.98442	Normal
1709	SLC31A1	4.36266	HCC patients		1709	SLC31A1	5.84323	Normal
1710	ATP7A	0.367483	HCC patients		1710	ATP7A	1.0895	Normal
1711	ATP7B	0.722204	HCC patients		1711	ATP7B	3.62877	Normal
1712	ATOX1	6.80595	HCC patients		1712	ATOX1	3.77821	Normal
1713	LOX	1.97148	HCC patients		1713	LOX	0.545277	Normal
1714	SCO1	1.62124	HCC patients		1714	SCO1	2.94767	Normal
1715	SCO2	0	HCC patients		1715	SCO2	3.61589	Normal
1716	COX11	2.88825	HCC patients		1716	COX11	4.44162	Normal
1717	COA6	5.25879	HCC patients		1717	COA6	3.6837	Normal
1718	COX17	6.50211	HCC patients		1718	COX17	4.84398	Normal
1719	CCS	6.7245	HCC patients		1719	CCS	5.91743	Normal
1720	SOD1	9.95815	HCC patients		1720	SOD1	9.09223	Normal
1721	MT1A	6.16999	HCC patients		1721	MT1A	7.54148	Normal
1722	MT2A	10.8931	HCC patients		1722	MT2A	11.6147	Normal
1723	SLC31A1	4.81195	HCC patients		1723	SLC31A1	3.73227	Normal
1724	ATP7A	0.340163	HCC patients		1724	ATP7A	0.768671	Normal
1725	ATP7B	0.992841	HCC patients		1725	ATP7B	2.73227	Normal
1726	ATOX1	8.08981	HCC patients		1726	ATOX1	3.14192	Normal
1727	LOX	0.624241	HCC patients		1727	LOX	2.05866	Normal
1728	SCO1	2.38317	HCC patients		1728	SCO1	2.52707	Normal
1729	SCO2	0.449641	HCC patients		1729	SCO2	4.26529	Normal
1730	COX11	2.25607	HCC patients		1730	COX11	3.09035	Normal
1731	COA6	4.59046	HCC patients		1731	COA6	3.29983	Normal
1732	COX17	6.27797	HCC patients		1732	COX17	4.63227	Normal
1733	CCS	7.46872	HCC patients		1733	CCS	5.04221	Normal
1734	SOD1	10.6956	HCC patients		1734	SOD1	6.42626	Normal
1735	MT1A	4.37613	HCC patients		1735	MT1A	7.51175	Normal
1736	MT2A	9.80898	HCC patients		1736	MT2A	12.5135	Normal
1737	SLC31A1	4.12034	HCC patients		1737	SLC31A1	5.96602	Normal
1738	ATP7A	1.1171	HCC patients		1738	ATP7A	1.16027	Normal
1739	ATP7B	1.6668	HCC patients		1739	ATP7B	3.50335	Normal
1740	ATOX1	6.75263	HCC patients		1740	ATOX1	3.12697	Normal
1741	LOX	1.90601	HCC patients		1741	LOX	1.22527	Normal
1742	SCO1	2.18202	HCC patients		1742	SCO1	2.90227	Normal
1743	SCO2	0.55817	HCC patients		1743	SCO2	3.79181	Normal
1744	COX11	3.94535	HCC patients		1744	COX11	3.68818	Normal
1745	COA6	5.41501	HCC patients		1745	COA6	3.70044	Normal
1746	COX17	6.05083	HCC patients		1746	COX17	5.08874	Normal
1747	CCS	6.68251	HCC patients		1747	CCS	5.41143	Normal
1748	SOD1	10.5358	HCC patients		1748	SOD1	7.34074	Normal
1749	MT1A	5.065	HCC patients		1749	MT1A	9.70165	Normal
1750	MT2A	8.71159	HCC patients		1750	MT2A	12.2152	Normal
1751	SLC31A1	6.23757	HCC patients		1751	SLC31A1	4.60999	Normal
1752	ATP7A	0.752492	HCC patients		1752	ATP7A	1.13027	Normal
1753	ATP7B	2.24339	HCC patients		1753	ATP7B	3.28718	Normal
1754	ATOX1	5.13398	HCC patients		1754	ATOX1	4.52042	Normal
1755	LOX	0.842456	HCC patients		1755	LOX	1.09559	Normal
1756	SCO1	3.11302	HCC patients		1756	SCO1	2.75296	Normal
1757	SCO2	0.398898	HCC patients		1757	SCO2	4.23189	Normal
1758	COX11	3.65035	HCC patients		1758	COX11	3.86196	Normal
1759	COA6	3.64973	HCC patients		1759	COA6	3.11869	Normal
1760	COX17	5.89023	HCC patients		1760	COX17	4.99774	Normal
1761	CCS	6.07098	HCC patients		1761	CCS	6.31922	Normal
1762	SOD1	10.0005	HCC patients		1762	SOD1	8.75322	Normal
1763	MT1A	5.16325	HCC patients		1763	MT1A	3.87676	Normal
1764	MT2A	12.2922	HCC patients		1764	MT2A	9.43233	Normal
1765	SLC31A1	6.07563	HCC patients		1765	SLC31A1	3.60999	Normal
1766	ATP7A	1.32516	HCC patients		1766	ATP7A	0.974603	Normal
1767	ATP7B	3.29184	HCC patients		1767	ATP7B	2.86057	Normal
1768	ATOX1	5.29376	HCC patients		1768	ATOX1	3.74308	Normal
1769	LOX	4.33643	HCC patients		1769	LOX	0.991535	Normal
1770	SCO1	3.10973	HCC patients		1770	SCO1	2.39039	Normal
1771	SCO2	0.360083	HCC patients		1771	SCO2	2.5472	Normal
1772	COX11	4.60556	HCC patients		1772	COX11	3.59335	Normal
1773	COA6	5.12062	HCC patients		1773	COA6	3.40177	Normal
1774	COX17	5.95948	HCC patients		1774	COX17	4.80064	Normal
1775	CCS	5.55511	HCC patients		1775	CCS	5.91049	Normal
1776	SOD1	8.40125	HCC patients		1776	SOD1	8.79019	Normal
1777	MT1A	5.10898	HCC patients		1777	MT1A	4.07382	Normal
1778	MT2A	7.1326	HCC patients		1778	MT2A	9.27519	Normal
1779	SLC31A1	5.54587	HCC patients		1779	SLC31A1	6.55459	Normal
1780	ATP7A	0.751549	HCC patients		1780	ATP7A	1.21661	Normal
1781	ATP7B	2.78875	HCC patients		1781	ATP7B	3.93074	Normal
1782	ATOX1	6.32811	HCC patients		1782	ATOX1	3.26153	Normal
1783	LOX	0.715015	HCC patients		1783	LOX	0.287945	Normal
1784	SCO1	2.85882	HCC patients		1784	SCO1	3.1132	Normal
1785	SCO2	0.0828388	HCC patients		1785	SCO2	4.2502	Normal
1786	COX11	4.31556	HCC patients		1786	COX11	4.337	Normal
1787	COA6	4.99135	HCC patients		1787	COA6	3.35741	Normal
1788	COX17	5.06286	HCC patients		1788	COX17	5.1014	Normal
1789	CCS	5.97179	HCC patients		1789	CCS	5.3302	Normal
1790	SOD1	9.18599	HCC patients		1790	SOD1	8.10171	Normal
1791	MT1A	5.8597	HCC patients		1791	MT1A	6.35209	Normal
1792	MT2A	10.7103	HCC patients		1792	MT2A	11.5831	Normal
1793	SLC31A1	5.69709	HCC patients		1793	SLC31A1	4.44427	Normal
1794	ATP7A	1.62082	HCC patients		1794	ATP7A	0.671112	Normal
1795	ATP7B	3.16525	HCC patients		1795	ATP7B	2.89142	Normal
1796	ATOX1	5.76951	HCC patients		1796	ATOX1	4.0045	Normal
1797	LOX	2.92968	HCC patients		1797	LOX	0.540722	Normal
1798	SCO1	3.84867	HCC patients		1798	SCO1	2.47664	Normal
1799	SCO2	0.267955	HCC patients		1799	SCO2	2.74996	Normal
1800	COX11	4.46222	HCC patients		1800	COX11	3.75596	Normal
1801	COA6	5.53268	HCC patients		1801	COA6	2.98313	Normal
1802	COX17	5.27115	HCC patients		1802	COX17	4.86888	Normal
1803	CCS	5.46146	HCC patients		1803	CCS	5.78215	Normal
1804	SOD1	8.37605	HCC patients		1804	SOD1	8.38672	Normal
1805	MT1A	0.513086	HCC patients		1805	MT1A	7.76354	Normal
1806	MT2A	5.81904	HCC patients		1806	MT2A	11.8082	Normal
1807	SLC31A1	5.98634	HCC patients		1807	SLC31A1	4.37504	Normal
1808	ATP7A	0.984845	HCC patients		1808	ATP7A	0.856308	Normal
1809	ATP7B	3.64059	HCC patients		1809	ATP7B	3.37212	Normal
1810	ATOX1	6.17528	HCC patients		1810	ATOX1	3.3173	Normal
1811	LOX	0.647176	HCC patients		1811	LOX	0.439038	Normal
1812	SCO1	3.66553	HCC patients		1812	SCO1	2.70929	Normal
1813	SCO2	0.0673634	HCC patients		1813	SCO2	2.68796	Normal
1814	COX11	4.39272	HCC patients		1814	COX11	4.1643	Normal
1815	COA6	5.53532	HCC patients		1815	COA6	3.02768	Normal
1816	COX17	5.95245	HCC patients		1816	COX17	4.33199	Normal
1817	CCS	6.37975	HCC patients		1817	CCS	5.81992	Normal
1818	SOD1	9.02003	HCC patients		1818	SOD1	8.14466	Normal
1819	MT1A	1	HCC patients		1819	MT1A	3.10333	Normal
1820	MT2A	9.67048	HCC patients		1820	MT2A	10.043	Normal
1821	SLC31A1	5.95281	HCC patients		1821	SLC31A1	4.53232	Normal
1822	ATP7A	0.514299	HCC patients		1822	ATP7A	0.672652	Normal
1823	ATP7B	1.85427	HCC patients		1823	ATP7B	3.10836	Normal
1824	ATOX1	5.42396	HCC patients		1824	ATOX1	3.98732	Normal
1825	LOX	1.8341	HCC patients		1825	LOX	0.775008	Normal
1826	SCO1	2.10437	HCC patients		1826	SCO1	3.01078	Normal
1827	SCO2	0.091666	HCC patients		1827	SCO2	4.25776	Normal
1828	COX11	3.74554	HCC patients		1828	COX11	3.1643	Normal
1829	COA6	3.79761	HCC patients		1829	COA6	3.53107	Normal
1830	COX17	5.55473	HCC patients		1830	COX17	4.56499	Normal
1831	CCS	5.16078	HCC patients		1831	CCS	5.54071	Normal
1832	SOD1	9.34038	HCC patients		1832	SOD1	7.79961	Normal
1833	MT1A	6.77158	HCC patients		1833	MT1A	6.14588	Normal
1834	MT2A	9.57628	HCC patients		1834	MT2A	10.8455	Normal
1835	SLC31A1	5.49553	HCC patients		1835	SLC31A1	5.11145	Normal
1836	ATP7A	2.49567	HCC patients		1836	ATP7A	0.672018	Normal
1837	ATP7B	2.3189	HCC patients		1837	ATP7B	3.20022	Normal
1838	ATOX1	4.68754	HCC patients		1838	ATOX1	3.80219	Normal
1839	LOX	2.72714	HCC patients		1839	LOX	0.352759	Normal
1840	SCO1	3.34884	HCC patients		1840	SCO1	2.70111	Normal
1841	SCO2	0.725523	HCC patients		1841	SCO2	3.44612	Normal
1842	COX11	4.24005	HCC patients		1842	COX11	3.72574	Normal
1843	COA6	4.26306	HCC patients		1843	COA6	2.94636	Normal
1844	COX17	5.49575	HCC patients		1844	COX17	4.63865	Normal
1845	CCS	5.96608	HCC patients		1845	CCS	5.89263	Normal
1846	SOD1	8.7208	HCC patients		1846	SOD1	8.24935	Normal
1847	MT1A	5.32438	HCC patients		1847	MT1A	7.62205	Normal
1848	MT2A	10.8505	HCC patients		1848	MT2A	10.6874	Normal
1849	SLC31A1	6.44482	HCC patients		1849	SLC31A1	5.04396	Normal
1850	ATP7A	1.13179	HCC patients		1850	ATP7A	1.2302	Normal
1851	ATP7B	3.01357	HCC patients		1851	ATP7B	3.77505	Normal
1852	ATOX1	6.46384	HCC patients		1852	ATOX1	3.65764	Normal
1853	LOX	5.0805	HCC patients		1853	LOX	0.424277	Normal
1854	SCO1	3.95304	HCC patients		1854	SCO1	3.13685	Normal
1855	SCO2	0.327227	HCC patients		1855	SCO2	4.09677	Normal
1856	COX11	4.51008	HCC patients		1856	COX11	4.17871	Normal
1857	COA6	5.80968	HCC patients		1857	COA6	3.5097	Normal
1858	COX17	5.16358	HCC patients		1858	COX17	4.73985	Normal
1859	CCS	6.24857	HCC patients		1859	CCS	6.22709	Normal
1860	SOD1	10.7651	HCC patients		1860	SOD1	8.73437	Normal
1861	MT1A	3.93704	HCC patients		1861	MT1A	5.97476	Normal
1862	MT2A	8.94503	HCC patients		1862	MT2A	11.9575	Normal
1863	SLC31A1	6.35504	HCC patients		1863	SLC31A1	4.44493	Normal
1864	ATP7A	2.17201	HCC patients		1864	ATP7A	0.936892	Normal
1865	ATP7B	3.47048	HCC patients		1865	ATP7B	3.10367	Normal
1866	ATOX1	4.2384	HCC patients		1866	ATOX1	2.79971	Normal
1867	LOX	2.64388	HCC patients		1867	LOX	0.466549	Normal
1868	SCO1	3.25671	HCC patients		1868	SCO1	2.6173	Normal
1869	SCO2	0.801573	HCC patients		1869	SCO2	4.48156	Normal
1870	COX11	5.59259	HCC patients		1870	COX11	3.23649	Normal
1871	COA6	4.73392	HCC patients		1871	COA6	3.30961	Normal
1872	COX17	5.85944	HCC patients		1872	COX17	4.6153	Normal
1873	CCS	5.62965	HCC patients		1873	CCS	5.48317	Normal
1874	SOD1	8.42977	HCC patients		1874	SOD1	7.48059	Normal
1875	MT1A	0.750092	HCC patients		1875	MT1A	4.37573	Normal
1876	MT2A	6.22612	HCC patients		1876	MT2A	9.05148	Normal
1877	SLC31A1	5.60661	HCC patients		1877	SLC31A1	6.54257	Normal
1878	ATP7A	0.622743	HCC patients		1878	ATP7A	1.19472	Normal
1879	ATP7B	1.16883	HCC patients		1879	ATP7B	4.29352	Normal
1880	ATOX1	7.51085	HCC patients		1880	ATOX1	4.52356	Normal
1881	LOX	0.757194	HCC patients		1881	LOX	0.447738	Normal
1882	SCO1	2.64612	HCC patients		1882	SCO1	3.59096	Normal
1883	SCO2	0.372284	HCC patients		1883	SCO2	4.72846	Normal
1884	COX11	3.99442	HCC patients		1884	COX11	5.33949	Normal
1885	COA6	6.05476	HCC patients		1885	COA6	4.19613	Normal
1886	COX17	6.42695	HCC patients		1886	COX17	5.02015	Normal
1887	CCS	7.78243	HCC patients		1887	CCS	5.6642	Normal
1888	SOD1	10.6955	HCC patients		1888	SOD1	9.24698	Normal
1889	MT1A	3.64955	HCC patients		1889	MT1A	6.42677	Normal
1890	MT2A	7.67275	HCC patients		1890	MT2A	10.9196	Normal
1891	SLC31A1	5.60997	HCC patients		1891	SLC31A1	4.63227	Normal
1892	ATP7A	1.37451	HCC patients		1892	ATP7A	0.970265	Normal
1893	ATP7B	3.22328	HCC patients		1893	ATP7B	3.07296	Normal
1894	ATOX1	7.04172	HCC patients		1894	ATOX1	3.848	Normal
1895	LOX	1.63087	HCC patients		1895	LOX	2.71809	Normal
1896	SCO1	3.61466	HCC patients		1896	SCO1	2.37907	Normal
1897	SCO2	0.0608775	HCC patients		1897	SCO2	3.91361	Normal
1898	COX11	4.07397	HCC patients		1898	COX11	3.91073	Normal
1899	COA6	5.36723	HCC patients		1899	COA6	3.73335	Normal
1900	COX17	5.68117	HCC patients		1900	COX17	5.22072	Normal
1901	CCS	6.33005	HCC patients		1901	CCS	6.12371	Normal
1902	SOD1	9.01501	HCC patients		1902	SOD1	8.63009	Normal
1903	MT1A	6.50467	HCC patients		1903	MT1A	6.58376	Normal
1904	MT2A	7.9599	HCC patients		1904	MT2A	11.4707	Normal
1905	SLC31A1	5.77758	HCC patients		1905	SLC31A1	5.0365	Normal
1906	ATP7A	1.62709	HCC patients		1906	ATP7A	0.894527	Normal
1907	ATP7B	1.97922	HCC patients		1907	ATP7B	3.5509	Normal
1908	ATOX1	5.87005	HCC patients		1908	ATOX1	4.06005	Normal
1909	LOX	3.41316	HCC patients		1909	LOX	1.03844	Normal
1910	SCO1	3.54746	HCC patients		1910	SCO1	3.2916	Normal
1911	SCO2	1.3978	HCC patients		1911	SCO2	4.60051	Normal
1912	COX11	3.94358	HCC patients		1912	COX11	4.23419	Normal
1913	COA6	4.81773	HCC patients		1913	COA6	3.80529	Normal
1914	COX17	5.45911	HCC patients		1914	COX17	4.65421	Normal
1915	CCS	5.50146	HCC patients		1915	CCS	5.74362	Normal
1916	SOD1	8.80873	HCC patients		1916	SOD1	8.94924	Normal
1917	MT1A	4.83218	HCC patients		1917	MT1A	9.95289	Normal
1918	MT2A	9.24933	HCC patients		1918	MT2A	12.5218	Normal
1919	SLC31A1	5.54362	HCC patients		1919	SLC31A1	4.2149	Normal
1920	ATP7A	1.03816	HCC patients		1920	ATP7A	0.47228	Normal
1921	ATP7B	2.43954	HCC patients		1921	ATP7B	3.05676	Normal
1922	ATOX1	7.39866	HCC patients		1922	ATOX1	4.05572	Normal
1923	LOX	1.42771	HCC patients		1923	LOX	0.313478	Normal
1924	SCO1	2.98214	HCC patients		1924	SCO1	2.35163	Normal
1925	SCO2	0.595599	HCC patients		1925	SCO2	2.68773	Normal
1926	COX11	4.55388	HCC patients		1926	COX11	2.95457	Normal
1927	COA6	4.71684	HCC patients		1927	COA6	2.97435	Normal
1928	COX17	6.58164	HCC patients		1928	COX17	4.80374	Normal
1929	CCS	6.78018	HCC patients		1929	CCS	6.16812	Normal
1930	SOD1	10.1308	HCC patients		1930	SOD1	8.64566	Normal
1931	MT1A	3.50313	HCC patients		1931	MT1A	3.79181	Normal
1932	MT2A	8.29711	HCC patients		1932	MT2A	9.62717	Normal
1933	SLC31A1	4.37919	HCC patients		1933	SLC31A1	5.66732	Normal
1934	ATP7A	0.669299	HCC patients		1934	ATP7A	0.927593	Normal
1935	ATP7B	1.80764	HCC patients		1935	ATP7B	3.45681	Normal
1936	ATOX1	6.33555	HCC patients		1936	ATOX1	3.58135	Normal
1937	LOX	1.21586	HCC patients		1937	LOX	0.52717	Normal
1938	SCO1	3.27337	HCC patients		1938	SCO1	3.09795	Normal
1939	SCO2	0.285461	HCC patients		1939	SCO2	3.52732	Normal
1940	COX11	3.7015	HCC patients		1940	COX11	3.9279	Normal
1941	COA6	5.96461	HCC patients		1941	COA6	3.99277	Normal
1942	COX17	6.21902	HCC patients		1942	COX17	5.03914	Normal
1943	CCS	6.09097	HCC patients		1943	CCS	5.83946	Normal
1944	SOD1	8.48292	HCC patients		1944	SOD1	8.73098	Normal
1945	MT1A	6.54018	HCC patients		1945	MT1A	8.14517	Normal
1946	MT2A	9.091	HCC patients		1946	MT2A	11.0721	Normal
1947	SLC31A1	6.54854	HCC patients		1947	SLC31A1	5.24679	Normal
1948	ATP7A	0.970927	HCC patients		1948	ATP7A	0.839234	Normal
1949	ATP7B	1.74149	HCC patients		1949	ATP7B	3.74953	Normal
1950	ATOX1	6.17084	HCC patients		1950	ATOX1	3.9644	Normal
1951	LOX	0.581978	HCC patients		1951	LOX	0.592828	Normal
1952	SCO1	2.58002	HCC patients		1952	SCO1	3.19393	Normal
1953	SCO2	0.481402	HCC patients		1953	SCO2	4.23802	Normal
1954	COX11	3.4235	HCC patients		1954	COX11	4.42962	Normal
1955	COA6	4.20736	HCC patients		1955	COA6	3.97453	Normal
1956	COX17	5.48839	HCC patients		1956	COX17	5.16229	Normal
1957	CCS	6.63436	HCC patients		1957	CCS	5.87529	Normal
1958	SOD1	9.71739	HCC patients		1958	SOD1	8.93192	Normal
1959	MT1A	1.61923	HCC patients		1959	MT1A	4.82426	Normal
1960	MT2A	5.52003	HCC patients		1960	MT2A	8.82718	Normal
1961	SLC31A1	6.38956	HCC patients		1961	SLC31A1	5.52732	Normal
1962	ATP7A	1.41803	HCC patients		1962	ATP7A	1.13356	Normal
1963	ATP7B	3.95782	HCC patients		1963	ATP7B	3.78973	Normal
1964	ATOX1	5.45638	HCC patients		1964	ATOX1	4.30012	Normal
1965	LOX	0.822363	HCC patients		1965	LOX	0.531369	Normal
1966	SCO1	4.30463	HCC patients		1966	SCO1	2.96384	Normal
1967	SCO2	0.0518593	HCC patients		1967	SCO2	3.44533	Normal
1968	COX11	4.73071	HCC patients		1968	COX11	4.52042	Normal
1969	COA6	4.85521	HCC patients		1969	COA6	3.38142	Normal
1970	COX17	5.74044	HCC patients		1970	COX17	5.23879	Normal
1971	CCS	6.25286	HCC patients		1971	CCS	6.25304	Normal
1972	SOD1	9.38476	HCC patients		1972	SOD1	9.30879	Normal
1973	MT1A	3.47132	HCC patients		1973	MT1A	4.99232	Normal
1974	MT2A	6.08199	HCC patients		1974	MT2A	10.5255	Normal
1975	SLC31A1	5.94695	HCC patients		1975	SLC31A1	5.33771	Normal
1976	ATP7A	1.88799	HCC patients		1976	ATP7A	1.19912	Normal
1977	ATP7B	2.6457	HCC patients		1977	ATP7B	3.54967	Normal
1978	ATOX1	5.396	HCC patients		1978	ATOX1	3.34682	Normal
1979	LOX	3.52341	HCC patients		1979	LOX	2.16027	Normal
1980	SCO1	3.41109	HCC patients		1980	SCO1	3.03474	Normal
1981	SCO2	0.944709	HCC patients		1981	SCO2	3.96255	Normal
1982	COX11	4.35491	HCC patients		1982	COX11	4.21257	Normal
1983	COA6	4.02778	HCC patients		1983	COA6	4.38819	Normal
1984	COX17	5.3397	HCC patients		1984	COX17	5.46434	Normal
1985	CCS	6.28389	HCC patients		1985	CCS	5.83289	Normal
1986	SOD1	9.30802	HCC patients		1986	SOD1	7.82782	Normal
1987	MT1A	5.58947	HCC patients		1987	MT1A	9.97154	Normal
1988	MT2A	10.6994	HCC patients		1988	MT2A	12.0362	Normal
1989	SLC31A1	6.15298	HCC patients		1989	SLC31A1	4.99367	Normal
1990	ATP7A	2.67263	HCC patients		1990	ATP7A	0.623118	Normal
1991	ATP7B	4.07116	HCC patients		1991	ATP7B	2.20195	Normal
1992	ATOX1	5.36842	HCC patients		1992	ATOX1	4.01436	Normal
1993	LOX	3.35702	HCC patients		1993	LOX	2.25641	Normal
1994	SCO1	3.06406	HCC patients		1994	SCO1	2.53531	Normal
1995	SCO2	0.79585	HCC patients		1995	SCO2	4.5292	Normal
1996	COX11	4.68979	HCC patients		1996	COX11	3.80323	Normal
1997	COA6	5.48636	HCC patients		1997	COA6	3.05797	Normal
1998	COX17	4.90388	HCC patients		1998	COX17	4.83086	Normal
1999	CCS	5.45775	HCC patients		1999	CCS	5.80684	Normal
2000	SOD1	7.72898	HCC patients		2000	SOD1	8.84674	Normal
2001	MT1A	4.70201	HCC patients		2001	MT1A	8.97757	Normal
2002	MT2A	6.08292	HCC patients		2002	MT2A	13.101	Normal
2003	SLC31A1	5.67008	HCC patients		2003	SLC31A1	4.42761	Normal
2004	ATP7A	1.09356	HCC patients		2004	ATP7A	0.855751	Normal
2005	ATP7B	2.54903	HCC patients		2005	ATP7B	3.28747	Normal
2006	ATOX1	6.32822	HCC patients		2006	ATOX1	4.1152	Normal
2007	LOX	0.706818	HCC patients		2007	LOX	1.31499	Normal
2008	SCO1	3.58785	HCC patients		2008	SCO1	2.6792	Normal
2009	SCO2	0.764431	HCC patients		2009	SCO2	3.47768	Normal
2010	COX11	3.83236	HCC patients		2010	COX11	3.51854	Normal
2011	COA6	4.73061	HCC patients		2011	COA6	3.14209	Normal
2012	COX17	6.05739	HCC patients		2012	COX17	4.29278	Normal
2013	CCS	6.06271	HCC patients		2013	CCS	5.84775	Normal
2014	SOD1	8.96279	HCC patients		2014	SOD1	8.29048	Normal
2015	MT1A	5.71631	HCC patients		2015	MT1A	4.74631	Normal
2016	MT2A	9.02907	HCC patients		2016	MT2A	10.5651	Normal
2017	SLC31A1	4.54312	HCC patients		2017	SLC31A1	4.99955	Normal
2018	ATP7A	0.755486	HCC patients		2018	ATP7A	0.925468	Normal
2019	ATP7B	1.67089	HCC patients		2019	ATP7B	3.16543	Normal
2020	ATOX1	5.288	HCC patients		2020	ATOX1	3.70487	Normal
2021	LOX	1.26688	HCC patients		2021	LOX	1.24001	Normal
2022	SCO1	3.00549	HCC patients		2022	SCO1	2.9581	Normal
2023	SCO2	0.0521376	HCC patients		2023	SCO2	3.76129	Normal
2024	COX11	3.21937	HCC patients		2024	COX11	3.47249	Normal
2025	COA6	5.03082	HCC patients		2025	COA6	3.45746	Normal
2026	COX17	6.02903	HCC patients		2026	COX17	4.66846	Normal
2027	CCS	4.75893	HCC patients		2027	CCS	5.90159	Normal
2028	SOD1	9.30535	HCC patients		2028	SOD1	8.59842	Normal
2029	MT1A	1.98152	HCC patients		2029	MT1A	4.63923	Normal
2030	MT2A	6.74442	HCC patients		2030	MT2A	10.4105	Normal
2031	SLC31A1	5.73947	HCC patients		2031	SLC31A1	6.4851	Normal
2032	ATP7A	1.16163	HCC patients		2032	ATP7A	1.11836	Normal
2033	ATP7B	1.25743	HCC patients		2033	ATP7B	4.17313	Normal
2034	ATOX1	5.49713	HCC patients		2034	ATOX1	3.30451	Normal
2035	LOX	0.906814	HCC patients		2035	LOX	0.487075	Normal
2036	SCO1	3.23242	HCC patients		2036	SCO1	3.34823	Normal
2037	SCO2	2.72537	HCC patients		2037	SCO2	4.33914	Normal
2038	COX11	4.17062	HCC patients		2038	COX11	4.72137	Normal
2039	COA6	5.78373	HCC patients		2039	COA6	3.97269	Normal
2040	COX17	6.41221	HCC patients		2040	COX17	4.78712	Normal
2041	CCS	6.88127	HCC patients		2041	CCS	5.69711	Normal
2042	SOD1	9.20212	HCC patients		2042	SOD1	8.6893	Normal
2043	MT1A	1.76723	HCC patients		2043	MT1A	5.62761	Normal
2044	MT2A	9.1375	HCC patients		2044	MT2A	11.1548	Normal
2045	SLC31A1	4.57905	HCC patients		2045	SLC31A1	5.68089	Normal
2046	ATP7A	0.70248	HCC patients		2046	ATP7A	0.950244	Normal
2047	ATP7B	0.908736	HCC patients		2047	ATP7B	3.7137	Normal
2048	ATOX1	7.35559	HCC patients		2048	ATOX1	4.06781	Normal
2049	LOX	1.37723	HCC patients		2049	LOX	0.719578	Normal
2050	SCO1	1.91066	HCC patients		2050	SCO1	3.15007	Normal
2051	SCO2	0.0900404	HCC patients		2051	SCO2	4.77347	Normal
2052	COX11	2.74388	HCC patients		2052	COX11	4.12598	Normal
2053	COA6	5.51763	HCC patients		2053	COA6	4.06867	Normal
2054	COX17	6.66013	HCC patients		2054	COX17	5.34199	Normal
2055	CCS	6.61926	HCC patients		2055	CCS	5.92671	Normal
2056	SOD1	10.6785	HCC patients		2056	SOD1	8.99181	Normal
2057	MT1A	4.30439	HCC patients		2057	MT1A	5.56316	Normal
2058	MT2A	8.58058	HCC patients		2058	MT2A	9.00478	Normal
2059	SLC31A1	5.07675	HCC patients		2059	SLC31A1	4.8268	Normal
2060	ATP7A	0.738465	HCC patients		2060	ATP7A	0.833578	Normal
2061	ATP7B	2.2475	HCC patients		2061	ATP7B	2.8677	Normal
2062	ATOX1	5.18466	HCC patients		2062	ATOX1	3.00504	Normal
2063	LOX	1.44853	HCC patients		2063	LOX	0.576571	Normal
2064	SCO1	2.92575	HCC patients		2064	SCO1	3.02485	Normal
2065	SCO2	0.911423	HCC patients		2065	SCO2	2.53356	Normal
2066	COX11	3.82738	HCC patients		2066	COX11	3.62527	Normal
2067	COA6	5.16296	HCC patients		2067	COA6	2.89336	Normal
2068	COX17	5.00739	HCC patients		2068	COX17	3.29131	Normal
2069	CCS	6.66828	HCC patients		2069	CCS	5.88582	Normal
2070	SOD1	9.0085	HCC patients		2070	SOD1	7.06717	Normal
2071	MT1A	0.188528	HCC patients		2071	MT1A	6.91049	Normal
2072	MT2A	6.93503	HCC patients		2072	MT2A	10.6339	Normal
2073	SLC31A1	6.15501	HCC patients		2073	SLC31A1	5.05832	Normal
2074	ATP7A	0.638398	HCC patients		2074	ATP7A	0.715015	Normal
2075	ATP7B	2.17763	HCC patients		2075	ATP7B	3.56925	Normal
2076	ATOX1	6.29506	HCC patients		2076	ATOX1	4.06781	Normal
2077	LOX	0.973354	HCC patients		2077	LOX	0.433707	Normal
2078	SCO1	3.05632	HCC patients		2078	SCO1	2.6893	Normal
2079	SCO2	0.205518	HCC patients		2079	SCO2	3.53481	Normal
2080	COX11	3.52634	HCC patients		2080	COX11	4.03826	Normal
2081	COA6	4.69893	HCC patients		2081	COA6	3.42358	Normal
2082	COX17	5.51053	HCC patients		2082	COX17	5.21412	Normal
2083	CCS	5.88177	HCC patients		2083	CCS	5.84975	Normal
2084	SOD1	10.0468	HCC patients		2084	SOD1	8.80864	Normal
2085	MT1A	5.10862	HCC patients		2085	MT1A	3.94767	Normal
2086	MT2A	10.3082	HCC patients		2086	MT2A	9.73708	Normal
2087	SLC31A1	6.46159	HCC patients		2087	SLC31A1	5.56316	Normal
2088	ATP7A	1.16227	HCC patients		2088	ATP7A	0.874207	Normal
2089	ATP7B	2.13878	HCC patients		2089	ATP7B	3.78869	Normal
2090	ATOX1	4.77331	HCC patients		2090	ATOX1	3.41454	Normal
2091	LOX	0.996244	HCC patients		2091	LOX	0.71264	Normal
2092	SCO1	2.61596	HCC patients		2092	SCO1	3.37393	Normal
2093	SCO2	1.15296	HCC patients		2093	SCO2	4.44956	Normal
2094	COX11	4.02717	HCC patients		2094	COX11	4.07039	Normal
2095	COA6	3.74466	HCC patients		2095	COA6	3.25323	Normal
2096	COX17	5.26996	HCC patients		2096	COX17	5.12557	Normal
2097	CCS	5.58258	HCC patients		2097	CCS	5.30816	Normal
2098	SOD1	8.13151	HCC patients		2098	SOD1	8.01959	Normal
2099	MT1A	1.09065	HCC patients		2099	MT1A	8.7662	Normal
2100	MT2A	4.59495	HCC patients		2100	MT2A	11.5807	Normal
2101	SLC31A1	6.06183	HCC patients		2101	SLC31A1	6.04308	Normal
2102	ATP7A	1.27441	HCC patients		2102	ATP7A	1.19093	Normal
2103	ATP7B	1.76558	HCC patients		2103	ATP7B	3.39835	Normal
2104	ATOX1	6.38932	HCC patients		2104	ATOX1	3.56194	Normal
2105	LOX	2.85768	HCC patients		2105	LOX	0.672108	Normal
2106	SCO1	3.31188	HCC patients		2106	SCO1	3.37212	Normal
2107	SCO2	0.509341	HCC patients		2107	SCO2	4.71534	Normal
2108	COX11	4.06449	HCC patients		2108	COX11	3.87774	Normal
2109	COA6	4.57883	HCC patients		2109	COA6	3.82477	Normal
2110	COX17	5.55235	HCC patients		2110	COX17	4.89142	Normal
2111	CCS	7.01884	HCC patients		2111	CCS	5.1375	Normal
2112	SOD1	10.5787	HCC patients		2112	SOD1	8.4623	Normal
2113	MT1A	6.50423	HCC patients		2113	MT1A	5.65507	Normal
2114	MT2A	9.50919	HCC patients		2114	MT2A	10.6375	Normal
2115	SLC31A1	5.63195	HCC patients		2115	SLC31A1	5.00315	Normal
2116	ATP7A	0.582171	HCC patients		2116	ATP7A	1.1177	Normal
2117	ATP7B	2.19027	HCC patients		2117	ATP7B	3.64386	Normal
2118	ATOX1	7.289	HCC patients		2118	ATOX1	3.77294	Normal
2119	LOX	0.954569	HCC patients		2119	LOX	0.729618	Normal
2120	SCO1	1.92144	HCC patients		2120	SCO1	3.16752	Normal
2121	SCO2	0.176323	HCC patients		2121	SCO2	3.0654	Normal
2122	COX11	3.45845	HCC patients		2122	COX11	4.39438	Normal
2123	COA6	4.65745	HCC patients		2123	COA6	3.15866	Normal
2124	COX17	5.77452	HCC patients		2124	COX17	4.29572	Normal
2125	CCS	6.02676	HCC patients		2125	CCS	5.63372	Normal
2126	SOD1	10.5731	HCC patients		2126	SOD1	8.2341	Normal
2127	MT1A	1.60374	HCC patients		2127	MT1A	3.85	Normal
2128	MT2A	7.86409	HCC patients		2128	MT2A	9.03177	Normal
2129	SLC31A1	4.22661	HCC patients		2129	SLC31A1	4.99186	Normal
2130	ATP7A	0.995231	HCC patients		2130	ATP7A	0.651132	Normal
2131	ATP7B	1.28659	HCC patients		2131	ATP7B	3.80426	Normal
2132	ATOX1	6.92529	HCC patients		2132	ATOX1	3.52482	Normal
2133	LOX	1.66485	HCC patients		2133	LOX	1.09424	Normal
2134	SCO1	2.43885	HCC patients		2134	SCO1	2.93584	Normal
2135	SCO2	0.663846	HCC patients		2135	SCO2	4.74308	Normal
2136	COX11	3.71196	HCC patients		2136	COX11	4.1334	Normal
2137	COA6	5.85535	HCC patients		2137	COA6	3.64731	Normal
2138	COX17	7.1303	HCC patients		2138	COX17	5.26566	Normal
2139	CCS	6.82474	HCC patients		2139	CCS	5.76553	Normal
2140	SOD1	9.8363	HCC patients		2140	SOD1	8.31016	Normal
2141	MT1A	4.07447	HCC patients		2141	MT1A	8.02181	Normal
2142	MT2A	7.86738	HCC patients		2142	MT2A	11.6036	Normal
2143	SLC31A1	5.77995	HCC patients		2143	SLC31A1	5.57046	Normal
2144	ATP7A	1.91781	HCC patients		2144	ATP7A	0.932666	Normal
2145	ATP7B	2.6581	HCC patients		2145	ATP7B	3.79494	Normal
2146	ATOX1	6.2719	HCC patients		2146	ATOX1	4.39849	Normal
2147	LOX	2.77522	HCC patients		2147	LOX	0.40719	Normal
2148	SCO1	3.18816	HCC patients		2148	SCO1	3.12961	Normal
2149	SCO2	0.149259	HCC patients		2149	SCO2	4.1914	Normal
2150	COX11	4.33448	HCC patients		2150	COX11	4.52231	Normal
2151	COA6	6.47719	HCC patients		2151	COA6	3.83794	Normal
2152	COX17	6.20761	HCC patients		2152	COX17	5.2589	Normal
2153	CCS	5.94971	HCC patients		2153	CCS	6.05398	Normal
2154	SOD1	9.98184	HCC patients		2154	SOD1	9.23769	Normal
2155	MT1A	5.35495	HCC patients		2155	MT1A	3.488	Normal
2156	MT2A	7.21581	HCC patients		2156	MT2A	9.04903	Normal
2157	SLC31A1	5.96764	HCC patients		2157	SLC31A1	4.70764	Normal
2158	ATP7A	1.03372	HCC patients		2158	ATP7A	1.35219	Normal
2159	ATP7B	2.59012	HCC patients		2159	ATP7B	3.64731	Normal
2160	ATOX1	6.33293	HCC patients		2160	ATOX1	4.72192	Normal
2161	LOX	3.2123	HCC patients		2161	LOX	3.67129	Normal
2162	SCO1	3.6558	HCC patients		2162	SCO1	2.85878	Normal
2163	SCO2	0.0962619	HCC patients		2163	SCO2	4.41346	Normal
2164	COX11	4.47069	HCC patients		2164	COX11	3.73877	Normal
2165	COA6	4.9634	HCC patients		2165	COA6	3.67129	Normal
2166	COX17	5.26594	HCC patients		2166	COX17	5.39985	Normal
2167	CCS	5.9691	HCC patients		2167	CCS	5.75382	Normal
2168	SOD1	10.3273	HCC patients		2168	SOD1	8.1298	Normal
2169	MT1A	5.06563	HCC patients		2169	MT1A	5.04745	Normal
2170	MT2A	7.8831	HCC patients		2170	MT2A	10.2935	Normal
2171	SLC31A1	6.70696	HCC patients		2171	SLC31A1	4.26529	Normal
2172	ATP7A	2.08131	HCC patients		2172	ATP7A	0.472592	Normal
2173	ATP7B	2.74289	HCC patients		2173	ATP7B	2.53779	Normal
2174	ATOX1	5.33684	HCC patients		2174	ATOX1	3.75916	Normal
2175	LOX	1.24227	HCC patients		2175	LOX	0.274172	Normal
2176	SCO1	3.85555	HCC patients		2176	SCO1	2.36541	Normal
2177	SCO2	0.190299	HCC patients		2177	SCO2	3.30363	Normal
2178	COX11	3.64148	HCC patients		2178	COX11	3.18698	Normal
2179	COA6	5.3952	HCC patients		2179	COA6	2.70885	Normal
2180	COX17	5.26952	HCC patients		2180	COX17	4.30597	Normal
2181	CCS	5.93013	HCC patients		2181	CCS	5.71039	Normal
2182	SOD1	10.4234	HCC patients		2182	SOD1	7.96174	Normal
2183	MT1A	7.56566	HCC patients		2183	MT1A	5.60318	Normal
2184	MT2A	9.37673	HCC patients		2184	MT2A	10.8289	Normal
2185	SLC31A1	7.03438	HCC patients		2185	SLC31A1	5.58376	Normal
2186	ATP7A	3.47835	HCC patients		2186	ATP7A	0.904041	Normal
2187	ATP7B	0.951886	HCC patients		2187	ATP7B	3.55582	Normal
2188	ATOX1	4.77137	HCC patients		2188	ATOX1	4.48993	Normal
2189	LOX	4.72338	HCC patients		2189	LOX	0.0503694	Normal
2190	SCO1	3.2473	HCC patients		2190	SCO1	3.07963	Normal
2191	SCO2	0.240986	HCC patients		2191	SCO2	4.45878	Normal
2192	COX11	5.29674	HCC patients		2192	COX11	4.33414	Normal
2193	COA6	4.28671	HCC patients		2193	COA6	4.27873	Normal
2194	COX17	5.64402	HCC patients		2194	COX17	5.2791	Normal
2195	CCS	6.1805	HCC patients		2195	CCS	5.88289	Normal
2196	SOD1	8.74899	HCC patients		2196	SOD1	9.69975	Normal
2197	MT1A	2.21586	HCC patients		2197	MT1A	6.22419	Normal
2198	MT2A	6.76851	HCC patients		2198	MT2A	10.8057	Normal
2199	SLC31A1	6.48561	HCC patients		2199	SLC31A1	5.02104	Normal
2200	ATP7A	0.736042	HCC patients		2200	ATP7A	0.652968	Normal
2201	ATP7B	1.95821	HCC patients		2201	ATP7B	3.06368	Normal
2202	ATOX1	4.90366	HCC patients		2202	ATOX1	3.1517	Normal
2203	LOX	0.860287	HCC patients		2203	LOX	0.541019	Normal
2204	SCO1	2.93267	HCC patients		2204	SCO1	2.70509	Normal
2205	SCO2	0.10675	HCC patients		2205	SCO2	3.59335	Normal
2206	COX11	3.21353	HCC patients		2206	COX11	3.95884	Normal
2207	COA6	3.66	HCC patients		2207	COA6	4.0054	Normal
2208	COX17	5.3529	HCC patients		2208	COX17	5.53419	Normal
2209	CCS	5.53457	HCC patients		2209	CCS	5.0321	Normal
2210	SOD1	8.9551	HCC patients		2210	SOD1	7.09908	Normal
2211	MT1A	4.3429	HCC patients		2211	MT1A	9.08773	Normal
2212	MT2A	10.3833	HCC patients		2212	MT2A	12.5302	Normal
2213	SLC31A1	5.46906	HCC patients		2213	SLC31A1	5.01033	Normal
2214	ATP7A	2.69321	HCC patients		2214	ATP7A	1.02432	Normal
2215	ATP7B	2.31814	HCC patients		2215	ATP7B	3.24656	Normal
2216	ATOX1	5.53525	HCC patients		2216	ATOX1	4.0036	Normal
2217	LOX	3.81373	HCC patients		2217	LOX	0.994725	Normal
2218	SCO1	3.61111	HCC patients		2218	SCO1	2.77421	Normal
2219	SCO2	0.597698	HCC patients		2219	SCO2	3.85499	Normal
2220	COX11	4.32082	HCC patients		2220	COX11	3.57046	Normal
2221	COA6	5.14111	HCC patients		2221	COA6	3.45431	Normal
2222	COX17	5.41795	HCC patients		2222	COX17	4.85549	Normal
2223	CCS	5.83671	HCC patients		2223	CCS	5.84975	Normal
2224	SOD1	8.47066	HCC patients		2224	SOD1	8.31016	Normal
2225	MT1A	2.06437	HCC patients		2225	MT1A	6.89966	Normal
2226	MT2A	7.3281	HCC patients		2226	MT2A	11.3242	Normal
2227	SLC31A1	5.83429	HCC patients		2227	SLC31A1	4.51979	Normal
2228	ATP7A	1.10071	HCC patients		2228	ATP7A	0.737514	Normal
2229	ATP7B	3.2468	HCC patients		2229	ATP7B	3.12796	Normal
2230	ATOX1	6.8778	HCC patients		2230	ATOX1	3.7137	Normal
2231	LOX	1.43936	HCC patients		2231	LOX	1.80777	Normal
2232	SCO1	3.75653	HCC patients		2232	SCO1	2.52907	Normal
2233	SCO2	0.399445	HCC patients		2233	SCO2	3.71918	Normal
2234	COX11	4.25727	HCC patients		2234	COX11	3.93452	Normal
2235	COA6	4.79243	HCC patients		2235	COA6	3.78555	Normal
2236	COX17	6.56744	HCC patients		2236	COX17	5.62147	Normal
2237	CCS	6.39322	HCC patients		2237	CCS	5.93687	Normal
2238	SOD1	8.37007	HCC patients		2238	SOD1	8.69905	Normal
2239	MT1A	1.48929	HCC patients		2239	MT1A	7.97441	Normal
2240	MT2A	6.65304	HCC patients		2240	MT2A	11.9629	Normal
2241	SLC31A1	6.12145	HCC patients		2241	SLC31A1	4.64616	Normal
2242	ATP7A	1.44106	HCC patients		2242	ATP7A	0.683382	Normal
2243	ATP7B	2.42825	HCC patients		2243	ATP7B	3.31629	Normal
2244	ATOX1	6.45447	HCC patients		2244	ATOX1	4.14975	Normal
2245	LOX	1.16999	HCC patients		2245	LOX	0.189793	Normal
2246	SCO1	2.43992	HCC patients		2246	SCO1	2.44626	Normal
2247	SCO2	0.316262	HCC patients		2247	SCO2	3.62059	Normal
2248	COX11	4.20493	HCC patients		2248	COX11	3.66789	Normal
2249	COA6	4.37852	HCC patients		2249	COA6	2.83633	Normal
2250	COX17	5.29393	HCC patients		2250	COX17	4.78607	Normal
2251	CCS	6.71185	HCC patients		2251	CCS	5.87357	Normal
2252	SOD1	10.1576	HCC patients		2252	SOD1	8.3906	Normal
2253	MT1A	2.80397	HCC patients		2253	MT1A	5.19692	Normal
2254	MT2A	9.25815	HCC patients		2254	MT2A	9.96304	Normal
2255	SLC31A1	4.80393	HCC patients		2255	SLC31A1	5.1177	Normal
2256	ATP7A	2.57425	HCC patients		2256	ATP7A	0.759241	Normal
2257	ATP7B	1.38073	HCC patients		2257	ATP7B	3.11786	Normal
2258	ATOX1	4.95532	HCC patients		2258	ATOX1	4.33199	Normal
2259	LOX	2.61313	HCC patients		2259	LOX	1.3835	Normal
2260	SCO1	2.93772	HCC patients		2260	SCO1	2.61753	Normal
2261	SCO2	0.173127	HCC patients		2261	SCO2	3.68706	Normal
2262	COX11	3.77441	HCC patients		2262	COX11	3.15575	Normal
2263	COA6	4.681	HCC patients		2263	COA6	2.74975	Normal
2264	COX17	5.12926	HCC patients		2264	COX17	4.95652	Normal
2265	CCS	6.16599	HCC patients		2265	CCS	5.85325	Normal
2266	SOD1	9.62453	HCC patients		2266	SOD1	8.35226	Normal
2267	MT1A	1.98707	HCC patients		2267	MT1A	6.26397	Normal
2268	MT2A	9.24951	HCC patients		2268	MT2A	10.3945	Normal
2269	SLC31A1	5.81682	HCC patients		2269	SLC31A1	5.04089	Normal
2270	ATP7A	0.944334	HCC patients		2270	ATP7A	0.789521	Normal
2271	ATP7B	2.0844	HCC patients		2271	ATP7B	3.24169	Normal
2272	ATOX1	5.74519	HCC patients		2272	ATOX1	3.72028	Normal
2273	LOX	1.99877	HCC patients		2273	LOX	0.299714	Normal
2274	SCO1	2.46114	HCC patients		2274	SCO1	3.13126	Normal
2275	SCO2	0.264717	HCC patients		2275	SCO2	3.71918	Normal
2276	COX11	3.77425	HCC patients		2276	COX11	4.1416	Normal
2277	COA6	3.66543	HCC patients		2277	COA6	3.10165	Normal
2278	COX17	6.02289	HCC patients		2278	COX17	4.58916	Normal
2279	CCS	5.73495	HCC patients		2279	CCS	5.46565	Normal
2280	SOD1	10.0217	HCC patients		2280	SOD1	8.22786	Normal
2281	MT1A	5.88017	HCC patients		2281	MT1A	3.78136	Normal
2282	MT2A	9.9165	HCC patients		2282	MT2A	8.65069	Normal
2283	SLC31A1	4.74964	HCC patients		2283	SLC31A1	3.89724	Normal
2284	ATP7A	1.10037	HCC patients		2284	ATP7A	0.651683	Normal
2285	ATP7B	2.48877	HCC patients		2285	ATP7B	2.08542	Normal
2286	ATOX1	6.32958	HCC patients		2286	ATOX1	2.48749	Normal
2287	LOX	2.09156	HCC patients		2287	LOX	0.553557	Normal
2288	SCO1	3.1013	HCC patients		2288	SCO1	1.89763	Normal
2289	SCO2	0.587461	HCC patients		2289	SCO2	1.44573	Normal
2290	COX11	3.65637	HCC patients		2290	COX11	3.48929	Normal
2291	COA6	4.60278	HCC patients		2291	COA6	2.45681	Normal
2292	COX17	6.46163	HCC patients		2292	COX17	3.6837	Normal
2293	CCS	6.6665	HCC patients		2293	CCS	4.3067	Normal
2294	SOD1	9.62407	HCC patients		2294	SOD1	7.42291	Normal
2295	MT1A	4.48438	HCC patients		2295	MT1A	2.84338	Normal
2296	MT2A	7.15304	HCC patients		2296	MT2A	7.55766	Normal
2297	SLC31A1	5.4653	HCC patients		2297	SLC31A1	4.19219	Normal
2298	ATP7A	1.28534	HCC patients		2298	ATP7A	0.801986	Normal
2299	ATP7B	1.31063	HCC patients		2299	ATP7B	2.70973	Normal
2300	ATOX1	4.92701	HCC patients		2300	ATOX1	3.58496	Normal
2301	LOX	2.34287	HCC patients		2301	LOX	0.802565	Normal
2302	SCO1	3.69329	HCC patients		2302	SCO1	2.5787	Normal
2303	SCO2	0.284159	HCC patients		2303	SCO2	3.03386	Normal
2304	COX11	4.29788	HCC patients		2304	COX11	3.51979	Normal
2305	COA6	4.34292	HCC patients		2305	COA6	3.02892	Normal
2306	COX17	5.72162	HCC patients		2306	COX17	4.45352	Normal
2307	CCS	6.37133	HCC patients		2307	CCS	5.43763	Normal
2308	SOD1	9.74678	HCC patients		2308	SOD1	8.49506	Normal
2309	MT1A	3.53988	HCC patients		2309	MT1A	4.52042	Normal
2310	MT2A	6.11613	HCC patients		2310	MT2A	9.62516	Normal
2311	SLC31A1	6.14798	HCC patients		2311	SLC31A1	4.69655	Normal
2312	ATP7A	1.45917	HCC patients		2312	ATP7A	0.983969	Normal
2313	ATP7B	2.21788	HCC patients		2313	ATP7B	2.73574	Normal
2314	ATOX1	5.74727	HCC patients		2314	ATOX1	3.78555	Normal
2315	LOX	0.853197	HCC patients		2315	LOX	2.91705	Normal
2316	SCO1	3.7624	HCC patients		2316	SCO1	2.65512	Normal
2317	SCO2	0.291368	HCC patients		2317	SCO2	4.09845	Normal
2318	COX11	4.61582	HCC patients		2318	COX11	3.59096	Normal
2319	COA6	4.72545	HCC patients		2319	COA6	3.79597	Normal
2320	COX17	5.98439	HCC patients		2320	COX17	5.50938	Normal
2321	CCS	6.55988	HCC patients		2321	CCS	5.17193	Normal
2322	SOD1	9.63498	HCC patients		2322	SOD1	8.29737	Normal
2323	MT1A	6.26155	HCC patients		2323	MT1A	7.87098	Normal
2324	MT2A	10.3037	HCC patients		2324	MT2A	12.7922	Normal
2325	SLC31A1	6.13531	HCC patients		2325	SLC31A1	4.81044	Normal
2326	ATP7A	0.92448	HCC patients		2326	ATP7A	1.01078	Normal
2327	ATP7B	2.413	HCC patients		2327	ATP7B	3.03263	Normal
2328	ATOX1	5.22213	HCC patients		2328	ATOX1	3.59096	Normal
2329	LOX	0.954047	HCC patients		2329	LOX	0.399882	Normal
2330	SCO1	2.65361	HCC patients		2330	SCO1	2.81762	Normal
2331	SCO2	0.767061	HCC patients		2331	SCO2	3.89627	Normal
2332	COX11	3.20344	HCC patients		2332	COX11	3.46467	Normal
2333	COA6	3.61335	HCC patients		2333	COA6	3.75489	Normal
2334	COX17	5.17932	HCC patients		2334	COX17	5.46009	Normal
2335	CCS	6.34857	HCC patients		2335	CCS	5.88093	Normal
2336	SOD1	9.50531	HCC patients		2336	SOD1	9.24317	Normal
2337	MT1A	6.16085	HCC patients		2337	MT1A	5.3107	Normal
2338	MT2A	11.9398	HCC patients		2338	MT2A	11.3987	Normal
2339	SLC31A1	7.16915	HCC patients		2339	SLC31A1	4.9905	Normal
2340	ATP7A	0.907891	HCC patients		2340	ATP7A	1.04754	Normal
2341	ATP7B	2.662	HCC patients		2341	ATP7B	3.32265	Normal
2342	ATOX1	5.95912	HCC patients		2342	ATOX1	3.98003	Normal
2343	LOX	2.00508	HCC patients		2343	LOX	1.6731	Normal
2344	SCO1	2.83305	HCC patients		2344	SCO1	2.78136	Normal
2345	SCO2	0.257855	HCC patients		2345	SCO2	3.23603	Normal
2346	COX11	3.59566	HCC patients		2346	COX11	3.78241	Normal
2347	COA6	3.66361	HCC patients		2347	COA6	3.33128	Normal
2348	COX17	5.42754	HCC patients		2348	COX17	4.73498	Normal
2349	CCS	6.71019	HCC patients		2349	CCS	6.13791	Normal
2350	SOD1	9.62919	HCC patients		2350	SOD1	8.88295	Normal
2351	MT1A	8.04254	HCC patients		2351	MT1A	8.29921	Normal
2352	MT2A	9.26197	HCC patients		2352	MT2A	12.3485	Normal
2353	SLC31A1	4.37972	HCC patients		2353	SLC31A1	5.04264	Normal
2354	ATP7A	0.455229	HCC patients		2354	ATP7A	0.617204	Normal
2355	ATP7B	2.24275	HCC patients		2355	ATP7B	2.9313	Normal
2356	ATOX1	7.28093	HCC patients		2356	ATOX1	4.04701	Normal
2357	LOX	0.256407	HCC patients		2357	LOX	0.617298	Normal
2358	SCO1	2.47573	HCC patients		2358	SCO1	2.65031	Normal
2359	SCO2	0.178109	HCC patients		2359	SCO2	4.17473	Normal
2360	COX11	3.88847	HCC patients		2360	COX11	3.74308	Normal
2361	COA6	4.60205	HCC patients		2361	COA6	3.37448	Normal
2362	COX17	5.96403	HCC patients		2362	COX17	4.65935	Normal
2363	CCS	7.20291	HCC patients		2363	CCS	5.67835	Normal
2364	SOD1	11.277	HCC patients		2364	SOD1	8.75822	Normal
2365	MT1A	5.9455	HCC patients		2365	MT1A	4.13832	Normal
2366	MT2A	6.92622	HCC patients		2366	MT2A	9.48603	Normal
2367	SLC31A1	4.17003	HCC patients		2367	SLC31A1	4.56316	Normal
2368	ATP7A	0.482229	HCC patients		2368	ATP7A	0.595981	Normal
2369	ATP7B	1.09862	HCC patients		2369	ATP7B	2.38847	Normal
2370	ATOX1	8.30023	HCC patients		2370	ATOX1	3.79597	Normal
2371	LOX	1.3549	HCC patients		2371	LOX	0.880098	Normal
2372	SCO1	2.39405	HCC patients		2372	SCO1	2.23113	Normal
2373	SCO2	0.239276	HCC patients		2373	SCO2	3.25096	Normal
2374	COX11	3.32462	HCC patients		2374	COX11	3.80116	Normal
2375	COA6	5.32558	HCC patients		2375	COA6	3.61117	Normal
2376	COX17	6.45874	HCC patients		2376	COX17	5.34625	Normal
2377	CCS	5.68615	HCC patients		2377	CCS	5.71672	Normal
2378	SOD1	10.8454	HCC patients		2378	SOD1	8.94544	Normal
2379	MT1A	5.80335	HCC patients		2379	MT1A	7.89118	Normal
2380	MT2A	11.9125	HCC patients		2380	MT2A	12.0331	Normal
2381	SLC31A1	5.85174	HCC patients		2381	SLC31A1	5.57259	Normal
2382	ATP7A	1.47103	HCC patients		2382	ATP7A	0.681134	Normal
2383	ATP7B	2.3015	HCC patients		2383	ATP7B	3.11303	Normal
2384	ATOX1	5.30811	HCC patients		2384	ATOX1	4.27352	Normal
2385	LOX	1.77926	HCC patients		2385	LOX	0.517729	Normal
2386	SCO1	2.09953	HCC patients		2386	SCO1	2.82314	Normal
2387	SCO2	0.307429	HCC patients		2387	SCO2	4.33557	Normal
2388	COX11	4.67098	HCC patients		2388	COX11	3.90207	Normal
2389	COA6	4.57542	HCC patients		2389	COA6	3.31165	Normal
2390	COX17	6.08314	HCC patients		2390	COX17	4.91552	Normal
2391	CCS	5.58911	HCC patients		2391	CCS	6.11207	Normal
2392	SOD1	8.85564	HCC patients		2392	SOD1	8.87437	Normal
2393	MT1A	5.61591	HCC patients		2393	MT1A	5.00944	Normal
2394	MT2A	9.62335	HCC patients		2394	MT2A	9.98584	Normal
2395	SLC31A1	5.5367	HCC patients		2395	SLC31A1	5.75355	Normal
2396	ATP7A	1.63348	HCC patients		2396	ATP7A	0.904041	Normal
2397	ATP7B	2.75427	HCC patients		2397	ATP7B	3.83491	Normal
2398	ATOX1	5.61745	HCC patients		2398	ATOX1	4.41346	Normal
2399	LOX	5.19534	HCC patients		2399	LOX	0.438612	Normal
2400	SCO1	2.19689	HCC patients		2400	SCO1	3.12961	Normal
2401	SCO2	0.306729	HCC patients		2401	SCO2	4.76235	Normal
2402	COX11	4.07181	HCC patients		2402	COX11	4.4489	Normal
2403	COA6	4.46252	HCC patients		2403	COA6	3.86196	Normal
2404	COX17	5.44934	HCC patients		2404	COX17	5.24489	Normal
2405	CCS	5.71444	HCC patients		2405	CCS	5.76633	Normal
2406	SOD1	9.20314	HCC patients		2406	SOD1	9.45861	Normal
2407	MT1A	4.74906	HCC patients		2407	MT1A	6.15137	Normal
2408	MT2A	8.73173	HCC patients		2408	MT2A	10.7607	Normal
2409	SLC31A1	5.93949	HCC patients		2409	SLC31A1	4.23726	Normal
2410	ATP7A	0.994435	HCC patients		2410	ATP7A	1.17313	Normal
2411	ATP7B	2.32815	HCC patients		2411	ATP7B	2.6227	Normal
2412	ATOX1	5.58314	HCC patients		2412	ATOX1	3.853	Normal
2413	LOX	2.01535	HCC patients		2413	LOX	2.66676	Normal
2414	SCO1	3.37154	HCC patients		2414	SCO1	2.53829	Normal
2415	SCO2	0.794437	HCC patients		2415	SCO2	4.65421	Normal
2416	COX11	3.6138	HCC patients		2416	COX11	3.23925	Normal
2417	COA6	4.17052	HCC patients		2417	COA6	3.69599	Normal
2418	COX17	4.91061	HCC patients		2418	COX17	4.853	Normal
2419	CCS	5.7042	HCC patients		2419	CCS	6.23726	Normal
2420	SOD1	9.55977	HCC patients		2420	SOD1	8.13802	Normal
2421	MT1A	4.57169	HCC patients		2421	MT1A	7.25077	Normal
2422	MT2A	10.0759	HCC patients		2422	MT2A	11.4257	Normal
2423	SLC31A1	6.34216	HCC patients		2423	SLC31A1	4.9222	Normal
2424	ATP7A	0.587941	HCC patients		2424	ATP7A	0.749577	Normal
2425	ATP7B	2.62014	HCC patients		2425	ATP7B	3.37281	Normal
2426	ATOX1	4.74584	HCC patients		2426	ATOX1	3.96347	Normal
2427	LOX	0.650489	HCC patients		2427	LOX	1.16672	Normal
2428	SCO1	3.04832	HCC patients		2428	SCO1	2.5368	Normal
2429	SCO2	0.475811	HCC patients		2429	SCO2	3.79805	Normal
2430	COX11	3.43651	HCC patients		2430	COX11	3.70929	Normal
2431	COA6	3.80426	HCC patients		2431	COA6	2.95196	Normal
2432	COX17	5.66368	HCC patients		2432	COX17	4.48414	Normal
2433	CCS	5.65452	HCC patients		2433	CCS	6.12846	Normal
2434	SOD1	9.39052	HCC patients		2434	SOD1	8.44128	Normal
2435	MT1A	5.92368	HCC patients		2435	MT1A	7.87467	Normal
2436	MT2A	10.1225	HCC patients		2436	MT2A	11.2627	Normal
2437	SLC31A1	5.16911	HCC patients		2437	SLC31A1	4.55213	Normal
2438	ATP7A	2.52291	HCC patients		2438	ATP7A	0.85599	Normal
2439	ATP7B	0.648926	HCC patients		2439	ATP7B	3.0321	Normal
2440	ATOX1	5.77293	HCC patients		2440	ATOX1	3.44718	Normal
2441	LOX	5.80912	HCC patients		2441	LOX	1.08814	Normal
2442	SCO1	4.10021	HCC patients		2442	SCO1	2.66903	Normal
2443	SCO2	0.890797	HCC patients		2443	SCO2	3.04369	Normal
2444	COX11	4.10222	HCC patients		2444	COX11	3.83693	Normal
2445	COA6	5.68972	HCC patients		2445	COA6	3.08712	Normal
2446	COX17	5.71834	HCC patients		2446	COX17	4.67582	Normal
2447	CCS	6.03877	HCC patients		2447	CCS	5.68566	Normal
2448	SOD1	8.57638	HCC patients		2448	SOD1	8.6664	Normal
2449	MT1A	4.881	HCC patients		2449	MT1A	6.01502	Normal
2450	MT2A	10.4659	HCC patients		2450	MT2A	10.3912	Normal
2451	SLC31A1	7.01136	HCC patients		2451	SLC31A1	5.14445	Normal
2452	ATP7A	1.32325	HCC patients		2452	ATP7A	0.795684	Normal
2453	ATP7B	1.92418	HCC patients		2453	ATP7B	3.10081	Normal
2454	ATOX1	6.32603	HCC patients		2454	ATOX1	2.91953	Normal
2455	LOX	1.59206	HCC patients		2455	LOX	1.62947	Normal
2456	SCO1	2.51531	HCC patients		2456	SCO1	3.18507	Normal
2457	SCO2	0.0647449	HCC patients		2457	SCO2	3.62994	Normal
2458	COX11	4.73347	HCC patients		2458	COX11	3.19535	Normal
2459	COA6	5.1142	HCC patients		2459	COA6	3.26724	Normal
2460	COX17	5.7181	HCC patients		2460	COX17	4.55336	Normal
2461	CCS	5.84129	HCC patients		2461	CCS	5.76924	Normal
2462	SOD1	9.09848	HCC patients		2462	SOD1	7.60881	Normal
2463	MT1A	2.124	HCC patients		2463	MT1A	9.80993	Normal
2464	MT2A	6.78965	HCC patients		2464	MT2A	11.8459	Normal
2465	SLC31A1	4.86099	HCC patients		2465	SLC31A1	5.1534	Normal
2466	ATP7A	1.22934	HCC patients		2466	ATP7A	0.945308	Normal
2467	ATP7B	0.53057	HCC patients		2467	ATP7B	3.68257	Normal
2468	ATOX1	4.91384	HCC patients		2468	ATOX1	3.81352	Normal
2469	LOX	3.66346	HCC patients		2469	LOX	0.96547	Normal
2470	SCO1	2.47332	HCC patients		2470	SCO1	2.91571	Normal
2471	SCO2	0.718351	HCC patients		2471	SCO2	4.07382	Normal
2472	COX11	2.86142	HCC patients		2472	COX11	4.26828	Normal
2473	COA6	4.34136	HCC patients		2473	COA6	3.58856	Normal
2474	COX17	4.90806	HCC patients		2474	COX17	4.63227	Normal
2475	CCS	5.67594	HCC patients		2475	CCS	5.88338	Normal
2476	SOD1	7.6031	HCC patients		2476	SOD1	8.75722	Normal
2477	MT1A	5.8395	HCC patients		2477	MT1A	3.83693	Normal
2478	MT2A	10.163	HCC patients		2478	MT2A	11.2473	Normal
2479	SLC31A1	3.35379	HCC patients		2479	SLC31A1	4.85798	Normal
2480	ATP7A	0.69439	HCC patients		2480	ATP7A	0.809414	Normal
2481	ATP7B	0.177599	HCC patients		2481	ATP7B	3.48671	Normal
2482	ATOX1	6.81084	HCC patients		2482	ATOX1	4.36597	Normal
2483	LOX	3.43893	HCC patients		2483	LOX	0.675184	Normal
2484	SCO1	1.33428	HCC patients		2484	SCO1	2.89801	Normal
2485	SCO2	0	HCC patients		2485	SCO2	3.73985	Normal
2486	COX11	2.10276	HCC patients		2486	COX11	4.27724	Normal
2487	COA6	2.85714	HCC patients		2487	COA6	3.33842	Normal
2488	COX17	4.59891	HCC patients		2488	COX17	4.78293	Normal
2489	CCS	5.58633	HCC patients		2489	CCS	5.6946	Normal
2490	SOD1	8.12256	HCC patients		2490	SOD1	8.58721	Normal
2491	MT1A	8.47833	HCC patients		2491	MT1A	3.26093	Normal
2492	MT2A	10.3247	HCC patients		2492	MT2A	7.4733	Normal
2493	SLC31A1	6.46407	HCC patients		2493	SLC31A1	4.25927	Normal
2494	ATP7A	1.51627	HCC patients		2494	ATP7A	0.78115	Normal
2495	ATP7B	2.6783	HCC patients		2495	ATP7B	2.90708	Normal
2496	ATOX1	7.33997	HCC patients		2496	ATOX1	3.27501	Normal
2497	LOX	4.85598	HCC patients		2497	LOX	0.741747	Normal
2498	SCO1	2.84501	HCC patients		2498	SCO1	2.56413	Normal
2499	SCO2	0.901803	HCC patients		2499	SCO2	3.74631	Normal
2500	COX11	4.76863	HCC patients		2500	COX11	3.60881	Normal
2501	COA6	5.05661	HCC patients		2501	COA6	2.25187	Normal
2502	COX17	5.58026	HCC patients		2502	COX17	3.77821	Normal
2503	CCS	7.14391	HCC patients		2503	CCS	5.16108	Normal
2504	SOD1	9.84759	HCC patients		2504	SOD1	7.79701	Normal
2505	MT1A	5.10063	HCC patients		2505	MT1A	3.52607	Normal
2506	MT2A	10.9105	HCC patients		2506	MT2A	9.36085	Normal
2507	SLC31A1	6.90457	HCC patients		2507	SLC31A1	4.56682	Normal
2508	ATP7A	0.850479	HCC patients		2508	ATP7A	0.67075	Normal
2509	ATP7B	2.87163	HCC patients		2509	ATP7B	3.47119	Normal
2510	ATOX1	6.01582	HCC patients		2510	ATOX1	3.64386	Normal
2511	LOX	1.9434	HCC patients		2511	LOX	0.383497	Normal
2512	SCO1	2.42626	HCC patients		2512	SCO1	2.57168	Normal
2513	SCO2	0.663481	HCC patients		2513	SCO2	3.32251	Normal
2514	COX11	3.60173	HCC patients		2514	COX11	3.55704	Normal
2515	COA6	3.97002	HCC patients		2515	COA6	2.68975	Normal
2516	COX17	5.6485	HCC patients		2516	COX17	4.24336	Normal
2517	CCS	6.00875	HCC patients		2517	CCS	5.72982	Normal
2518	SOD1	9.51727	HCC patients		2518	SOD1	8.02514	Normal
2519	MT1A	5.7871	HCC patients		2519	MT1A	4.08406	Normal
2520	MT2A	10.4804	HCC patients		2520	MT2A	9.11608	Normal
2521	SLC31A1	5.3375	HCC patients		2521	SLC31A1	5.95489	Normal
2522	ATP7A	1.46665	HCC patients		2522	ATP7A	1.13881	Normal
2523	ATP7B	2.0397	HCC patients		2523	ATP7B	4.0505	Normal
2524	ATOX1	5.192	HCC patients		2524	ATOX1	3.488	Normal
2525	LOX	2.04373	HCC patients		2525	LOX	0.32458	Normal
2526	SCO1	2.50853	HCC patients		2526	SCO1	3.09457	Normal
2527	SCO2	0.439889	HCC patients		2527	SCO2	4.1635	Normal
2528	COX11	3.67707	HCC patients		2528	COX11	4.44095	Normal
2529	COA6	4.16112	HCC patients		2529	COA6	3.83289	Normal
2530	COX17	5.39539	HCC patients		2530	COX17	5.0917	Normal
2531	CCS	5.99227	HCC patients		2531	CCS	5.98778	Normal
2532	SOD1	8.84615	HCC patients		2532	SOD1	8.67419	Normal
2533	MT1A	2.14362	HCC patients		2533	MT1A	6.50875	Normal
2534	MT2A	10.2924	HCC patients		2534	MT2A	11.2366	Normal
2535	SLC31A1	6.80239	HCC patients		2535	SLC31A1	4.49249	Normal
2536	ATP7A	1.13323	HCC patients		2536	ATP7A	0.761115	Normal
2537	ATP7B	3.2268	HCC patients		2537	ATP7B	2.26033	Normal
2538	ATOX1	6.65427	HCC patients		2538	ATOX1	3.62994	Normal
2539	LOX	1.78643	HCC patients		2539	LOX	2.07073	Normal
2540	SCO1	4.00428	HCC patients		2540	SCO1	2.76935	Normal
2541	SCO2	0.709908	HCC patients		2541	SCO2	3.84499	Normal
2542	COX11	4.50064	HCC patients		2542	COX11	3.47508	Normal
2543	COA6	4.4011	HCC patients		2543	COA6	3.7939	Normal
2544	COX17	5.41365	HCC patients		2544	COX17	5.03694	Normal
2545	CCS	6.51434	HCC patients		2545	CCS	5.97154	Normal
2546	SOD1	10.4472	HCC patients		2546	SOD1	8.71768	Normal
2547	MT1A	3.73092	HCC patients		2547	MT1A	10.1241	Normal
2548	MT2A	8.71873	HCC patients		2548	MT2A	12.6357	Normal
2549	SLC31A1	6.54675	HCC patients		2549	SLC31A1	4.76765	Normal
2550	ATP7A	1.33491	HCC patients		2550	ATP7A	0.866948	Normal
2551	ATP7B	1.7871	HCC patients		2551	ATP7B	3.33971	Normal
2552	ATOX1	5.41275	HCC patients		2552	ATOX1	3.98368	Normal
2553	LOX	2.78522	HCC patients		2553	LOX	0.879235	Normal
2554	SCO1	4.12691	HCC patients		2554	SCO1	2.8534	Normal
2555	SCO2	0.376846	HCC patients		2555	SCO2	3.72683	Normal
2556	COX11	4.64934	HCC patients		2556	COX11	4.19771	Normal
2557	COA6	4.81795	HCC patients		2557	COA6	4.03562	Normal
2558	COX17	5.86833	HCC patients		2558	COX17	4.98094	Normal
2559	CCS	6.47963	HCC patients		2559	CCS	5.90014	Normal
2560	SOD1	9.59832	HCC patients		2560	SOD1	9.02984	Normal
2561	MT1A	6.9503	HCC patients		2561	MT1A	4.8268	Normal
2562	MT2A	11.2614	HCC patients		2562	MT2A	10.8416	Normal
2563	SLC31A1	5.06809	HCC patients		2563	SLC31A1	4.81609	Normal
2564	ATP7A	0.786094	HCC patients		2564	ATP7A	1.57192	Normal
2565	ATP7B	1.50518	HCC patients		2565	ATP7B	2.65855	Normal
2566	ATOX1	5.55888	HCC patients		2566	ATOX1	3.99729	Normal
2567	LOX	1.0995	HCC patients		2567	LOX	4.18666	Normal
2568	SCO1	1.18523	HCC patients		2568	SCO1	2.55729	Normal
2569	SCO2	0.693677	HCC patients		2569	SCO2	4.67129	Normal
2570	COX11	4.48805	HCC patients		2570	COX11	3.926	Normal
2571	COA6	5.04925	HCC patients		2571	COA6	4.06005	Normal
2572	COX17	6.54664	HCC patients		2572	COX17	5.16631	Normal
2573	CCS	6.21506	HCC patients		2573	CCS	5.71012	Normal
2574	SOD1	10.0591	HCC patients		2574	SOD1	9.10434	Normal
2575	MT1A	3.83571	HCC patients		2575	MT1A	6.50414	Normal
2576	MT2A	6.27316	HCC patients		2576	MT2A	11.0708	Normal
2577	SLC31A1	5.6021	HCC patients		2577	SLC31A1	4.26153	Normal
2578	ATP7A	0.915942	HCC patients		2578	ATP7A	0.89786	Normal
2579	ATP7B	2.50696	HCC patients		2579	ATP7B	3.20821	Normal
2580	ATOX1	6.29238	HCC patients		2580	ATOX1	4	Normal
2581	LOX	1.57488	HCC patients		2581	LOX	0.660746	Normal
2582	SCO1	2.50032	HCC patients		2582	SCO1	2.54918	Normal
2583	SCO2	0.569102	HCC patients		2583	SCO2	3.06264	Normal
2584	COX11	3.57085	HCC patients		2584	COX11	3.87676	Normal
2585	COA6	5.92112	HCC patients		2585	COA6	3.14372	Normal
2586	COX17	5.94429	HCC patients		2586	COX17	4.78188	Normal
2587	CCS	6.20915	HCC patients		2587	CCS	6.23343	Normal
2588	SOD1	10.492	HCC patients		2588	SOD1	8.30241	Normal
2589	MT1A	6.60393	HCC patients		2589	MT1A	5.337	Normal
2590	MT2A	10.9651	HCC patients		2590	MT2A	10.0755	Normal
2591	SLC31A1	5.14826	HCC patients		2591	SLC31A1	4.46923	Normal
2592	ATP7A	1.55974	HCC patients		2592	ATP7A	0.853357	Normal
2593	ATP7B	1.47918	HCC patients		2593	ATP7B	2.38709	Normal
2594	ATOX1	6.54855	HCC patients		2594	ATOX1	3.10131	Normal
2595	LOX	0.557974	HCC patients		2595	LOX	1.58928	Normal
2596	SCO1	2.57182	HCC patients		2596	SCO1	2.65306	Normal
2597	SCO2	0.739589	HCC patients		2597	SCO2	3.27053	Normal
2598	COX11	4.70356	HCC patients		2598	COX11	3.82579	Normal
2599	COA6	5.66779	HCC patients		2599	COA6	3.94017	Normal
2600	COX17	5.64644	HCC patients		2600	COX17	5.20633	Normal
2601	CCS	6.65806	HCC patients		2601	CCS	5.59395	Normal
2602	SOD1	10.484	HCC patients		2602	SOD1	8.70667	Normal
2603	MT1A	8.03297	HCC patients		2603	MT1A	9.55286	Normal
2604	MT2A	9.05773	HCC patients		2604	MT2A	11.9155	Normal
2605	SLC31A1	5.3097	HCC patients		2605	SLC31A1	5.04745	Normal
2606	ATP7A	1.47964	HCC patients		2606	ATP7A	0.77543	Normal
2607	ATP7B	1.83645	HCC patients		2607	ATP7B	3.0597	Normal
2608	ATOX1	5.57823	HCC patients		2608	ATOX1	4.17871	Normal
2609	LOX	2.14506	HCC patients		2609	LOX	0.799999	Normal
2610	SCO1	2.90173	HCC patients		2610	SCO1	2.62994	Normal
2611	SCO2	0.423955	HCC patients		2611	SCO2	3.81558	Normal
2612	COX11	3.28416	HCC patients		2612	COX11	3.90207	Normal
2613	COA6	4.80063	HCC patients		2613	COA6	3.52231	Normal
2614	COX17	5.25204	HCC patients		2614	COX17	5.06264	Normal
2615	CCS	5.68734	HCC patients		2615	CCS	6.06695	Normal
2616	SOD1	9.62619	HCC patients		2616	SOD1	8.80155	Normal
2617	MT1A	3.99035	HCC patients		2617	MT1A	2.81168	Normal
2618	MT2A	8.81047	HCC patients		2618	MT2A	9.01207	Normal
2619	SLC31A1	6.14106	HCC patients		2619	SLC31A1	4.26679	Normal
2620	ATP7A	1.63404	HCC patients		2620	ATP7A	1.15056	Normal
2621	ATP7B	1.96769	HCC patients		2621	ATP7B	3.18872	Normal
2622	ATOX1	5.97906	HCC patients		2622	ATOX1	3.86592	Normal
2623	LOX	2.18148	HCC patients		2623	LOX	3.61353	Normal
2624	SCO1	2.49375	HCC patients		2624	SCO1	2.59048	Normal
2625	SCO2	1.21723	HCC patients		2625	SCO2	3.77083	Normal
2626	COX11	4.94692	HCC patients		2626	COX11	3.83693	Normal
2627	COA6	5.65804	HCC patients		2627	COA6	4.08236	Normal
2628	COX17	6.60093	HCC patients		2628	COX17	5.61058	Normal
2629	CCS	5.74965	HCC patients		2629	CCS	5.66192	Normal
2630	SOD1	9.58415	HCC patients		2630	SOD1	8.62095	Normal
2631	MT1A	1.13613	HCC patients		2631	MT1A	5.91958	Normal
2632	MT2A	9.01727	HCC patients		2632	MT2A	11.0901	Normal
2633	SLC31A1	3.72698	HCC patients		2633	SLC31A1	5.05441	Normal
2634	ATP7A	0.481299	HCC patients		2634	ATP7A	1.25459	Normal
2635	ATP7B	0.715981	HCC patients		2635	ATP7B	3.01275	Normal
2636	ATOX1	7.19621	HCC patients		2636	ATOX1	3.14421	Normal
2637	LOX	0.481609	HCC patients		2637	LOX	0.6054	Normal
2638	SCO1	2.58133	HCC patients		2638	SCO1	3.26003	Normal
2639	SCO2	0.164014	HCC patients		2639	SCO2	4.20477	Normal
2640	COX11	2.95306	HCC patients		2640	COX11	3.89821	Normal
2641	COA6	5.92147	HCC patients		2641	COA6	3.84197	Normal
2642	COX17	5.53617	HCC patients		2642	COX17	5.6453	Normal
2643	CCS	6.28161	HCC patients		2643	CCS	5.1152	Normal
2644	SOD1	9.40067	HCC patients		2644	SOD1	8.27891	Normal
2645	MT1A	5.81869	HCC patients		2645	MT1A	6.02724	Normal
2646	MT2A	9.20885	HCC patients		2646	MT2A	11.9996	Normal
2647	SLC31A1	4.89881	HCC patients		2647	SLC31A1	4.57652	Normal
2648	ATP7A	1.5924	HCC patients		2648	ATP7A	1.14274	Normal
2649	ATP7B	0.632268	HCC patients		2649	ATP7B	3.18365	Normal
2650	ATOX1	5.8828	HCC patients		2650	ATOX1	3.31788	Normal
2651	LOX	0.951662	HCC patients		2651	LOX	2.30188	Normal
2652	SCO1	2.95278	HCC patients		2652	SCO1	2.79701	Normal
2653	SCO2	2.17191	HCC patients		2653	SCO2	3.29278	Normal
2654	COX11	3.99065	HCC patients		2654	COX11	3.79909	Normal
2655	COA6	6.35833	HCC patients		2655	COA6	3.65306	Normal
2656	COX17	6.33448	HCC patients		2656	COX17	5.33485	Normal
2657	CCS	5.9538	HCC patients		2657	CCS	6.07468	Normal
2658	SOD1	10.9826	HCC patients		2658	SOD1	8.60363	Normal
2659	MT1A	6.50399	HCC patients		2659	MT1A	8.83036	Normal
2660	MT2A	9.93777	HCC patients		2660	MT2A	12.1163	Normal
2661	SLC31A1	6.36555	HCC patients		2661	SLC31A1	5.03474	Normal
2662	ATP7A	1.08263	HCC patients		2662	ATP7A	1.22589	Normal
2663	ATP7B	2.48109	HCC patients		2663	ATP7B	3.94673	Normal
2664	ATOX1	6.84667	HCC patients		2664	ATOX1	4.39849	Normal
2665	LOX	1.20977	HCC patients		2665	LOX	0.443925	Normal
2666	SCO1	2.67769	HCC patients		2666	SCO1	2.87283	Normal
2667	SCO2	0.170822	HCC patients		2667	SCO2	3.82273	Normal
2668	COX11	4.62321	HCC patients		2668	COX11	4.0781	Normal
2669	COA6	4.67252	HCC patients		2669	COA6	3.52857	Normal
2670	COX17	5.38261	HCC patients		2670	COX17	5.02192	Normal
2671	CCS	5.84962	HCC patients		2671	CCS	6.40071	Normal
2672	SOD1	8.47336	HCC patients		2672	SOD1	9.00113	Normal
2673	MT1A	5.84279	HCC patients		2673	MT1A	4.13175	Normal
2674	MT2A	9.3074	HCC patients		2674	MT2A	8.22834	Normal
2675	SLC31A1	6.20804	HCC patients		2675	SLC31A1	4.17473	Normal
2676	ATP7A	0.664483	HCC patients		2676	ATP7A	0.741402	Normal
2677	ATP7B	1.18263	HCC patients		2677	ATP7B	2.67785	Normal
2678	ATOX1	6.13572	HCC patients		2678	ATOX1	2.9042	Normal
2679	LOX	0.729096	HCC patients		2679	LOX	0.576183	Normal
2680	SCO1	2.11899	HCC patients		2680	SCO1	2.37434	Normal
2681	SCO2	0.0708015	HCC patients		2681	SCO2	2.97141	Normal
2682	COX11	4.3452	HCC patients		2682	COX11	3.89045	Normal
2683	COA6	4.81246	HCC patients		2683	COA6	2.5102	Normal
2684	COX17	6.27644	HCC patients		2684	COX17	3.6311	Normal
2685	CCS	5.96182	HCC patients		2685	CCS	5.68846	Normal
2686	SOD1	10.0878	HCC patients		2686	SOD1	7.70252	Normal
2687	MT1A	7.38557	HCC patients		2687	MT1A	5.42593	Normal
2688	MT2A	9.38053	HCC patients		2688	MT2A	10.0821	Normal
2689	SLC31A1	4.99047	HCC patients		2689	SLC31A1	5.42626	Normal
2690	ATP7A	1.37968	HCC patients		2690	ATP7A	0.774165	Normal
2691	ATP7B	1.94396	HCC patients		2691	ATP7B	3.08729	Normal
2692	ATOX1	6.48923	HCC patients		2692	ATOX1	3.80839	Normal
2693	LOX	1.03005	HCC patients		2693	LOX	0.663846	Normal
2694	SCO1	2.41508	HCC patients		2694	SCO1	3.26903	Normal
2695	SCO2	0.4728	HCC patients		2695	SCO2	4.51854	Normal
2696	COX11	4.45635	HCC patients		2696	COX11	4.07553	Normal
2697	COA6	5.24536	HCC patients		2697	COA6	3.68257	Normal
2698	COX17	6.29989	HCC patients		2698	COX17	5.20945	Normal
2699	CCS	5.20205	HCC patients		2699	CCS	5.86888	Normal
2700	SOD1	9.45717	HCC patients		2700	SOD1	9.09856	Normal
2701	MT1A	4.60243	HCC patients		2701	MT1A	7.38802	Normal
2702	MT2A	7.35092	HCC patients		2702	MT2A	11.6362	Normal
2703	SLC31A1	6.1192	HCC patients		2703	SLC31A1	4.56194	Normal
2704	ATP7A	1.26111	HCC patients		2704	ATP7A	0.773659	Normal
2705	ATP7B	2.7233	HCC patients		2705	ATP7B	3.43736	Normal
2706	ATOX1	6.49495	HCC patients		2706	ATOX1	3.84699	Normal
2707	LOX	1.86825	HCC patients		2707	LOX	0.385928	Normal
2708	SCO1	3.01434	HCC patients		2708	SCO1	2.68706	Normal
2709	SCO2	0.176195	HCC patients		2709	SCO2	3.23527	Normal
2710	COX11	5.26267	HCC patients		2710	COX11	4.10685	Normal
2711	COA6	5.34552	HCC patients		2711	COA6	3.30612	Normal
2712	COX17	6.09243	HCC patients		2712	COX17	4.54659	Normal
2713	CCS	6.10087	HCC patients		2713	CCS	6.16229	Normal
2714	SOD1	10.1712	HCC patients		2714	SOD1	8.48905	Normal
2715	MT1A	8.51665	HCC patients		2715	MT1A	4.50716	Normal
2716	MT2A	11.1565	HCC patients		2716	MT2A	9.14848	Normal
2717	SLC31A1	5.2468	HCC patients		2717	SLC31A1	5.65306	Normal
2718	ATP7A	0.539233	HCC patients		2718	ATP7A	1.16607	Normal
2719	ATP7B	0.913569	HCC patients		2719	ATP7B	3.60644	Normal
2720	ATOX1	6.88183	HCC patients		2720	ATOX1	4.0321	Normal
2721	LOX	0.792106	HCC patients		2721	LOX	0.933497	Normal
2722	SCO1	2.39501	HCC patients		2722	SCO1	3.31542	Normal
2723	SCO2	0.339708	HCC patients		2723	SCO2	4.78136	Normal
2724	COX11	3.17133	HCC patients		2724	COX11	4.38336	Normal
2725	COA6	5.23727	HCC patients		2725	COA6	4.35826	Normal
2726	COX17	6.29119	HCC patients		2726	COX17	5.17552	Normal
2727	CCS	6.62291	HCC patients		2727	CCS	4.98322	Normal
2728	SOD1	9.47024	HCC patients		2728	SOD1	8.70598	Normal
2729	MT1A	3.14882	HCC patients		2729	MT1A	6.01235	Normal
2730	MT2A	8.50543	HCC patients		2730	MT2A	10.403	Normal
2731	SLC31A1	5.44216	HCC patients		2731	SLC31A1	4.7866	Normal
2732	ATP7A	0.62527	HCC patients		2732	ATP7A	1.02786	Normal
2733	ATP7B	0.899562	HCC patients		2733	ATP7B	3.30816	Normal
2734	ATOX1	8.03169	HCC patients		2734	ATOX1	3.6427	Normal
2735	LOX	0.77602	HCC patients		2735	LOX	1.96495	Normal
2736	SCO1	2.73342	HCC patients		2736	SCO1	3.32121	Normal
2737	SCO2	0.214622	HCC patients		2737	SCO2	3.95327	Normal
2738	COX11	3.12128	HCC patients		2738	COX11	4.33271	Normal
2739	COA6	5.6065	HCC patients		2739	COA6	3.9279	Normal
2740	COX17	6.39646	HCC patients		2740	COX17	5.35931	Normal
2741	CCS	6.72015	HCC patients		2741	CCS	5.60377	Normal
2742	SOD1	10.8216	HCC patients		2742	SOD1	8.22159	Normal
2743	MT1A	2.55917	HCC patients		2743	MT1A	10.0444	Normal
2744	MT2A	7.96496	HCC patients		2744	MT2A	13.133	Normal
2745	SLC31A1	6.54876	HCC patients		2745	SLC31A1	4.14486	Normal
2746	ATP7A	1.46483	HCC patients		2746	ATP7A	0.483674	Normal
2747	ATP7B	2.28428	HCC patients		2747	ATP7B	3.52356	Normal
2748	ATOX1	5.9308	HCC patients		2748	ATOX1	2.61023	Normal
2749	LOX	1.73574	HCC patients		2749	LOX	0.102389	Normal
2750	SCO1	2.38209	HCC patients		2750	SCO1	1.74028	Normal
2751	SCO2	0.70186	HCC patients		2751	SCO2	3.16784	Normal
2752	COX11	4.39743	HCC patients		2752	COX11	3.13291	Normal
2753	COA6	3.99445	HCC patients		2753	COA6	3.05658	Normal
2754	COX17	5.83498	HCC patients		2754	COX17	4.84046	Normal
2755	CCS	6.1321	HCC patients		2755	CCS	5.49538	Normal
2756	SOD1	9.9286	HCC patients		2756	SOD1	7.56682	Normal
2757	MT1A	5.73147	HCC patients		2757	MT1A	5.5345	Normal
2758	MT2A	10.4696	HCC patients		2758	MT2A	9.62917	Normal
2759	SLC31A1	4.34582	HCC patients		2759	SLC31A1	5.19967	Normal
2760	ATP7A	0.566377	HCC patients		2760	ATP7A	0.553754	Normal
2761	ATP7B	1.07553	HCC patients		2761	ATP7B	3.74093	Normal
2762	ATOX1	7.04562	HCC patients		2762	ATOX1	4.24869	Normal
2763	LOX	1.03591	HCC patients		2763	LOX	0.208767	Normal
2764	SCO1	2.39846	HCC patients		2764	SCO1	3.21397	Normal
2765	SCO2	0.0583858	HCC patients		2765	SCO2	4.24793	Normal
2766	COX11	2.63376	HCC patients		2766	COX11	4.04002	Normal
2767	COA6	4.79125	HCC patients		2767	COA6	3.73227	Normal
2768	COX17	6.05121	HCC patients		2768	COX17	4.93074	Normal
2769	CCS	6.36076	HCC patients		2769	CCS	6.1014	Normal
2770	SOD1	10.0416	HCC patients		2770	SOD1	8.81378	Normal
2771	MT1A	9.41626	HCC patients		2771	MT1A	4.5601	Normal
2772	MT2A	12.0817	HCC patients		2772	MT2A	8.04111	Normal
2773	SLC31A1	6.07708	HCC patients		2773	SLC31A1	4.73931	Normal
2774	ATP7A	1.17696	HCC patients		2774	ATP7A	0.731618	Normal
2775	ATP7B	1.91273	HCC patients		2775	ATP7B	3.09018	Normal
2776	ATOX1	6.82032	HCC patients		2776	ATOX1	3.6565	Normal
2777	LOX	0.612305	HCC patients		2777	LOX	0.62499	Normal
2778	SCO1	3.34096	HCC patients		2778	SCO1	2.65122	Normal
2779	SCO2	1.79585	HCC patients		2779	SCO2	3.40885	Normal
2780	COX11	3.78256	HCC patients		2780	COX11	3.04614	Normal
2781	COA6	4.95848	HCC patients		2781	COA6	2.96993	Normal
2782	COX17	5.88345	HCC patients		2782	COX17	4.09592	Normal
2783	CCS	7.04371	HCC patients		2783	CCS	5.75141	Normal
2784	SOD1	10.423	HCC patients		2784	SOD1	8.10538	Normal
2785	MT1A	6.98069	HCC patients		2785	MT1A	7.99661	Normal
2786	MT2A	10.2085	HCC patients		2786	MT2A	11.88	Normal
2787	SLC31A1	6.57079	HCC patients		2787	SLC31A1	4.09677	Normal
2788	ATP7A	0.811389	HCC patients		2788	ATP7A	0.419539	Normal
2789	ATP7B	2.98282	HCC patients		2789	ATP7B	2.45207	Normal
2790	ATOX1	5.52142	HCC patients		2790	ATOX1	3.1416	Normal
2791	LOX	2.47061	HCC patients		2791	LOX	0.230326	Normal
2792	SCO1	3.02217	HCC patients		2792	SCO1	2.3083	Normal
2793	SCO2	1.00173	HCC patients		2793	SCO2	2.14666	Normal
2794	COX11	4.23856	HCC patients		2794	COX11	3.09812	Normal
2795	COA6	4.65544	HCC patients		2795	COA6	2.28244	Normal
2796	COX17	5.86689	HCC patients		2796	COX17	3.60763	Normal
2797	CCS	6.09197	HCC patients		2797	CCS	4.6017	Normal
2798	SOD1	9.5359	HCC patients		2798	SOD1	7.44294	Normal
2799	MT1A	9.1293	HCC patients		2799	MT1A	3.27247	Normal
2800	MT2A	7.97574	HCC patients		2800	MT2A	8.35623	Normal
2801	SLC31A1	5.75594	HCC patients		2801	SLC31A1	5.94298	Normal
2802	ATP7A	0.415651	HCC patients		2802	ATP7A	1.06901	Normal
2803	ATP7B	2.37907	HCC patients		2803	ATP7B	3.81558	Normal
2804	ATOX1	6.0366	HCC patients		2804	ATOX1	3.84097	Normal
2805	LOX	2.57538	HCC patients		2805	LOX	0.909428	Normal
2806	SCO1	2.9859	HCC patients		2806	SCO1	3.14845	Normal
2807	SCO2	0.147697	HCC patients		2807	SCO2	4.32769	Normal
2808	COX11	3.48734	HCC patients		2808	COX11	4.44361	Normal
2809	COA6	4.97319	HCC patients		2809	COA6	4.3147	Normal
2810	COX17	5.99841	HCC patients		2810	COX17	5.5741	Normal
2811	CCS	6.50695	HCC patients		2811	CCS	6.10119	Normal
2812	SOD1	9.30932	HCC patients		2812	SOD1	9.16641	Normal
2813	MT1A	2.51048	HCC patients		2813	MT1A	6.54102	Normal
2814	MT2A	7.27579	HCC patients		2814	MT2A	10.9144	Normal
2815	SLC31A1	5.53979	HCC patients		2815	SLC31A1	4.94533	Normal
2816	ATP7A	0.832201	HCC patients		2816	ATP7A	0.724825	Normal
2817	ATP7B	1.20333	HCC patients		2817	ATP7B	2.68661	Normal
2818	ATOX1	6.33616	HCC patients		2818	ATOX1	3.46467	Normal
2819	LOX	0.35727	HCC patients		2819	LOX	0.250234	Normal
2820	SCO1	1.62452	HCC patients		2820	SCO1	2.62504	Normal
2821	SCO2	0	HCC patients		2821	SCO2	3.59932	Normal
2822	COX11	3.1065	HCC patients		2822	COX11	3.39876	Normal
2823	COA6	3.84265	HCC patients		2823	COA6	3.98823	Normal
2824	COX17	6.29431	HCC patients		2824	COX17	5.01837	Normal
2825	CCS	6.63411	HCC patients		2825	CCS	5.93593	Normal
2826	SOD1	10.1484	HCC patients		2826	SOD1	8.94339	Normal
2827	MT1A	2.15659	HCC patients		2827	MT1A	8.67878	Normal
2828	MT2A	8.12151	HCC patients		2828	MT2A	11.6618	Normal
2829	SLC31A1	6.63054	HCC patients		2829	SLC31A1	5.29976	Normal
2830	ATP7A	1.10407	HCC patients		2830	ATP7A	0.664483	Normal
2831	ATP7B	1.92653	HCC patients		2831	ATP7B	3.44042	Normal
2832	ATOX1	5.78707	HCC patients		2832	ATOX1	3.66676	Normal
2833	LOX	2.93132	HCC patients		2833	LOX	0.723864	Normal
2834	SCO1	2.78612	HCC patients		2834	SCO1	2.98222	Normal
2835	SCO2	0.402067	HCC patients		2835	SCO2	3.96255	Normal
2836	COX11	3.84515	HCC patients		2836	COX11	4.44956	Normal
2837	COA6	4.65013	HCC patients		2837	COA6	3.6311	Normal
2838	COX17	5.5439	HCC patients		2838	COX17	5.14853	Normal
2839	CCS	6.32996	HCC patients		2839	CCS	6.52058	Normal
2840	SOD1	8.47389	HCC patients		2840	SOD1	8.94251	Normal
2841	MT1A	5.78443	HCC patients		2841	MT1A	6.22612	Normal
2842	MT2A	8.56972	HCC patients		2842	MT2A	10.2633	Normal
2843	SLC31A1	4.34388	HCC patients		2843	SLC31A1	6.31216	Normal
2844	ATP7A	1.19667	HCC patients		2844	ATP7A	0.853517	Normal
2845	ATP7B	1.15296	HCC patients		2845	ATP7B	4.13996	Normal
2846	ATOX1	6.43024	HCC patients		2846	ATOX1	4.12433	Normal
2847	LOX	0.923339	HCC patients		2847	LOX	0.760604	Normal
2848	SCO1	3.42359	HCC patients		2848	SCO1	3.32207	Normal
2849	SCO2	0.78785	HCC patients		2849	SCO2	5.00764	Normal
2850	COX11	3.70415	HCC patients		2850	COX11	4.68032	Normal
2851	COA6	5.59579	HCC patients		2851	COA6	3.7845	Normal
2852	COX17	6.26802	HCC patients		2852	COX17	5.47249	Normal
2853	CCS	5.88899	HCC patients		2853	CCS	5.53013	Normal
2854	SOD1	8.17962	HCC patients		2854	SOD1	9.34674	Normal
2855	MT1A	1.2781	HCC patients		2855	MT1A	5.54659	Normal
2856	MT2A	7.97401	HCC patients		2856	MT2A	10.7855	Normal
2857	SLC31A1	5.5163	HCC patients		2857	SLC31A1	5.56621	Normal
2858	ATP7A	1.61749	HCC patients		2858	ATP7A	0.62854	Normal
2859	ATP7B	2.56174	HCC patients		2859	ATP7B	3.09187	Normal
2860	ATOX1	6.69556	HCC patients		2860	ATOX1	3.87774	Normal
2861	LOX	2.47207	HCC patients		2861	LOX	0.394843	Normal
2862	SCO1	2.31933	HCC patients		2862	SCO1	2.94636	Normal
2863	SCO2	0.0586628	HCC patients		2863	SCO2	4.73606	Normal
2864	COX11	4.13563	HCC patients		2864	COX11	4.14812	Normal
2865	COA6	5.10427	HCC patients		2865	COA6	4.10685	Normal
2866	COX17	5.83911	HCC patients		2866	COX17	4.91169	Normal
2867	CCS	6.11197	HCC patients		2867	CCS	5.78686	Normal
2868	SOD1	10.5126	HCC patients		2868	SOD1	8.99972	Normal
2869	MT1A	12.2154	HCC patients		2869	MT1A	4.30086	Normal
2870	MT2A	13.9327	HCC patients		2870	MT2A	9.9263	Normal
2871	SLC31A1	5.94124	HCC patients		2871	SLC31A1	3.77294	Normal
2872	ATP7A	1.3916	HCC patients		2872	ATP7A	0.559639	Normal
2873	ATP7B	3.11843	HCC patients		2873	ATP7B	2.75425	Normal
2874	ATOX1	4.94852	HCC patients		2874	ATOX1	3.01596	Normal
2875	LOX	5.65412	HCC patients		2875	LOX	0.85814	Normal
2876	SCO1	4.15014	HCC patients		2876	SCO1	2.22466	Normal
2877	SCO2	0.978708	HCC patients		2877	SCO2	2.71545	Normal
2878	COX11	4.56199	HCC patients		2878	COX11	3.488	Normal
2879	COA6	5.99719	HCC patients		2879	COA6	2.77674	Normal
2880	COX17	6.62163	HCC patients		2880	COX17	3.57289	Normal
2881	CCS	6.37718	HCC patients		2881	CCS	5.33235	Normal
2882	SOD1	8.55481	HCC patients		2882	SOD1	7.36282	Normal
2883	MT1A	4.59895	HCC patients		2883	MT1A	3.70598	Normal
2884	MT2A	8.74971	HCC patients		2884	MT2A	8.22786	Normal
2885	SLC31A1	5.76335	HCC patients		2885	SLC31A1	4.97085	Normal
2886	ATP7A	1.22212	HCC patients		2886	ATP7A	0.729096	Normal
2887	ATP7B	2.02708	HCC patients		2887	ATP7B	1.80116	Normal
2888	ATOX1	5.73496	HCC patients		2888	ATOX1	2.95568	Normal
2889	LOX	0.870976	HCC patients		2889	LOX	0.447421	Normal
2890	SCO1	2.28463	HCC patients		2890	SCO1	3.00899	Normal
2891	SCO2	0.471031	HCC patients		2891	SCO2	3.11086	Normal
2892	COX11	3.78406	HCC patients		2892	COX11	2.9443	Normal
2893	COA6	4.06835	HCC patients		2893	COA6	3.10685	Normal
2894	COX17	5.68883	HCC patients		2894	COX17	3.93074	Normal
2895	CCS	6.36971	HCC patients		2895	CCS	4.41481	Normal
2896	SOD1	9.77306	HCC patients		2896	SOD1	6.70321	Normal
2897	MT1A	5.24892	HCC patients		2897	MT1A	8.64962	Normal
2898	MT2A	8.68965	HCC patients		2898	MT2A	10.6303	Normal
2899	SLC31A1	4.57528	HCC patients		2899	SLC31A1	3.52607	Normal
2900	ATP7A	0.887369	HCC patients		2900	ATP7A	0.628727	Normal
2901	ATP7B	0.888695	HCC patients		2901	ATP7B	2.18523	Normal
2902	ATOX1	7.48291	HCC patients		2902	ATOX1	3.37643	Normal
2903	LOX	0.392537	HCC patients		2903	LOX	0.428357	Normal
2904	SCO1	2.63113	HCC patients		2904	SCO1	2.32193	Normal
2905	SCO2	0.253384	HCC patients		2905	SCO2	1.77019	Normal
2906	COX11	4.38718	HCC patients		2906	COX11	2.87676	Normal
2907	COA6	5.36414	HCC patients		2907	COA6	3.14405	Normal
2908	COX17	7.04197	HCC patients		2908	COX17	3.57289	Normal
2909	CCS	5.87909	HCC patients		2909	CCS	5.73742	Normal
2910	SOD1	10.2478	HCC patients		2910	SOD1	7.09803	Normal
2911	MT1A	2.28786	HCC patients		2911	MT1A	5.6744	Normal
2912	MT2A	7.58838	HCC patients		2912	MT2A	10.2538	Normal
2913	SLC31A1	5.20907	HCC patients		2913	SLC31A1	5.28799	Normal
2914	ATP7A	1.41262	HCC patients		2914	ATP7A	1.31615	Normal
2915	ATP7B	2.40447	HCC patients		2915	ATP7B	2.91284	Normal
2916	ATOX1	5.34511	HCC patients		2916	ATOX1	5.0635	Normal
2917	LOX	1.15316	HCC patients		2917	LOX	2.32222	Normal
2918	SCO1	2.9209	HCC patients		2918	SCO1	3.25626	Normal
2919	SCO2	0.271067	HCC patients		2919	SCO2	5.72629	Normal
2920	COX11	3.19988	HCC patients		2920	COX11	4	Normal
2921	COA6	4.47932	HCC patients		2921	COA6	4.82731	Normal
2922	COX17	5.45394	HCC patients		2922	COX17	5.64184	Normal
2923	CCS	5.2373	HCC patients		2923	CCS	5.50367	Normal
2924	SOD1	9.25078	HCC patients		2924	SOD1	8.22593	Normal
2925	MT1A	5.78653	HCC patients		2925	MT1A	9.72809	Normal
2926	MT2A	8.07402	HCC patients		2926	MT2A	13.089	Normal
2927	SLC31A1	5.48649	HCC patients		2927	SLC31A1	5.07082	Normal
2928	ATP7A	1.3255	HCC patients		2928	ATP7A	1.09153	Normal
2929	ATP7B	0.784001	HCC patients		2929	ATP7B	2.77821	Normal
2930	ATOX1	6.99263	HCC patients		2930	ATOX1	3.44453	Normal
2931	LOX	1.31574	HCC patients		2931	LOX	1.13225	Normal
2932	SCO1	2.42718	HCC patients		2932	SCO1	3.12085	Normal
2933	SCO2	0.443288	HCC patients		2933	SCO2	4.50906	Normal
2934	COX11	4.98363	HCC patients		2934	COX11	3.488	Normal
2935	COA6	4.96357	HCC patients		2935	COA6	4.13832	Normal
2936	COX17	6.51869	HCC patients		2936	COX17	5.23151	Normal
2937	CCS	7.16743	HCC patients		2937	CCS	6.10811	Normal
2938	SOD1	10.381	HCC patients		2938	SOD1	8.2503	Normal
2939	MT1A	5.07698	HCC patients		2939	MT1A	10.236	Normal
2940	MT2A	7.91239	HCC patients		2940	MT2A	11.5187	Normal
2941	SLC31A1	5.65929	HCC patients		2941	SLC31A1	6.18666	Normal
2942	ATP7A	1.29037	HCC patients		2942	ATP7A	1.1447	Normal
2943	ATP7B	2.26858	HCC patients		2943	ATP7B	3.91839	Normal
2944	ATOX1	5.90181	HCC patients		2944	ATOX1	3.99729	Normal
2945	LOX	1.37679	HCC patients		2945	LOX	1.08338	Normal
2946	SCO1	2.2423	HCC patients		2946	SCO1	3.46728	Normal
2947	SCO2	0.353775	HCC patients		2947	SCO2	4.43962	Normal
2948	COX11	4.27054	HCC patients		2948	COX11	4.95652	Normal
2949	COA6	5.02807	HCC patients		2949	COA6	4.26078	Normal
2950	COX17	5.58124	HCC patients		2950	COX17	5.13258	Normal
2951	CCS	5.81727	HCC patients		2951	CCS	5.54998	Normal
2952	SOD1	9.9693	HCC patients		2952	SOD1	9.2555	Normal
2953	MT1A	8.15313	HCC patients		2953	MT1A	4.8885	Normal
2954	MT2A	9.59481	HCC patients		2954	MT2A	9.74987	Normal
2955	SLC31A1	5.66814	HCC patients		2955	SLC31A1	5.87995	Normal
2956	ATP7A	1.51127	HCC patients		2956	ATP7A	1.24975	Normal
2957	ATP7B	1.50736	HCC patients		2957	ATP7B	3.55459	Normal
2958	ATOX1	5.67096	HCC patients		2958	ATOX1	3.86493	Normal
2959	LOX	1.76001	HCC patients		2959	LOX	0.474566	Normal
2960	SCO1	3.09243	HCC patients		2960	SCO1	3.33171	Normal
2961	SCO2	0	HCC patients		2961	SCO2	4.30961	Normal
2962	COX11	4.33017	HCC patients		2962	COX11	4.39575	Normal
2963	COA6	5.69092	HCC patients		2963	COA6	3.8166	Normal
2964	COX17	5.95777	HCC patients		2964	COX17	4.85649	Normal
2965	CCS	6.37111	HCC patients		2965	CCS	6.35632	Normal
2966	SOD1	9.06341	HCC patients		2966	SOD1	9.0207	Normal
2967	MT1A	5.9395	HCC patients		2967	MT1A	7.30834	Normal
2968	MT2A	9.6299	HCC patients		2968	MT2A	11.1176	Normal
2969	SLC31A1	6.1531	HCC patients		2969	SLC31A1	4.09845	Normal
2970	ATP7A	0.996244	HCC patients		2970	ATP7A	0.36793	Normal
2971	ATP7B	2.62094	HCC patients		2971	ATP7B	1.07724	Normal
2972	ATOX1	6.27013	HCC patients		2972	ATOX1	2.71743	Normal
2973	LOX	2.03974	HCC patients		2973	LOX	0.880176	Normal
2974	SCO1	3.73845	HCC patients		2974	SCO1	2.488	Normal
2975	SCO2	0.0411028	HCC patients		2975	SCO2	2.98021	Normal
2976	COX11	3.93426	HCC patients		2976	COX11	2.1846	Normal
2977	COA6	4.31627	HCC patients		2977	COA6	2.72378	Normal
2978	COX17	5.6927	HCC patients		2978	COX17	3.95977	Normal
2979	CCS	6.22815	HCC patients		2979	CCS	5.12143	Normal
2980	SOD1	9.77108	HCC patients		2980	SOD1	7.34873	Normal
2981	MT1A	4.20536	HCC patients		2981	MT1A	9.64115	Normal
2982	MT2A	7.89697	HCC patients		2982	MT2A	11.8673	Normal
2983	SLC31A1	5.93107	HCC patients		2983	SLC31A1	5.61471	Normal
2984	ATP7A	1.06998	HCC patients		2984	ATP7A	0.713168	Normal
2985	ATP7B	2.24285	HCC patients		2985	ATP7B	3.53481	Normal
2986	ATOX1	5.86371	HCC patients		2986	ATOX1	4.08746	Normal
2987	LOX	1.53799	HCC patients		2987	LOX	0.467279	Normal
2988	SCO1	2.35411	HCC patients		2988	SCO1	2.9428	Normal
2989	SCO2	0.420833	HCC patients		2989	SCO2	4.42425	Normal
2990	COX11	3.24496	HCC patients		2990	COX11	4.03122	Normal
2991	COA6	4.70601	HCC patients		2991	COA6	3.72028	Normal
2992	COX17	5.73605	HCC patients		2992	COX17	5.3844	Normal
2993	CCS	6.17518	HCC patients		2993	CCS	5.66249	Normal
2994	SOD1	9.03514	HCC patients		2994	SOD1	9.58965	Normal
2995	MT1A	5.57265	HCC patients		2995	MT1A	5.82477	Normal
2996	MT2A	9.89944	HCC patients		2996	MT2A	10.3163	Normal
2997	SLC31A1	4.30686	HCC patients		2997	SLC31A1	5.98527	Normal
2998	ATP7A	0.503552	HCC patients		2998	ATP7A	0.800248	Normal
2999	ATP7B	0.690194	HCC patients		2999	ATP7B	3.88362	Normal
3000	ATOX1	7.84456	HCC patients		3000	ATOX1	4.36527	Normal
3001	LOX	0.253142	HCC patients		3001	LOX	0.320427	Normal
3002	SCO1	3.15567	HCC patients		3002	SCO1	2.9159	Normal
3003	SCO2	0.175684	HCC patients		3003	SCO2	4.20711	Normal
3004	COX11	3.29305	HCC patients		3004	COX11	3.91743	Normal
3005	COA6	5.02963	HCC patients		3005	COA6	3.52857	Normal
3006	COX17	6.45109	HCC patients		3006	COX17	4.9486	Normal
3007	CCS	7.29577	HCC patients		3007	CCS	5.904	Normal
3008	SOD1	10.9454	HCC patients		3008	SOD1	8.89512	Normal
3009	MT1A	7.1119	HCC patients		3009	MT1A	6.93428	Normal
3010	MT2A	8.59234	HCC patients		3010	MT2A	11.3123	Normal
3011	SLC31A1	6.31867	HCC patients		3011	SLC31A1	4.58916	Normal
3012	ATP7A	1.0895	HCC patients		3012	ATP7A	0.838508	Normal
3013	ATP7B	1.71418	HCC patients		3013	ATP7B	2.82843	Normal
3014	ATOX1	5.43772	HCC patients		3014	ATOX1	3.44361	Normal
3015	LOX	0.991971	HCC patients		3015	LOX	1.01078	Normal
3016	SCO1	1.92683	HCC patients		3016	SCO1	2.80405	Normal
3017	SCO2	0.331705	HCC patients		3017	SCO2	2.98295	Normal
3018	COX11	3.75301	HCC patients		3018	COX11	3.7126	Normal
3019	COA6	4.24771	HCC patients		3019	COA6	3.12002	Normal
3020	COX17	5.06241	HCC patients		3020	COX17	4.16269	Normal
3021	CCS	5.8316	HCC patients		3021	CCS	5.6153	Normal
3022	SOD1	9.72651	HCC patients		3022	SOD1	7.69	Normal
3023	MT1A	5.74396	HCC patients		3023	MT1A	5.21451	Normal
3024	MT2A	11.0114	HCC patients		3024	MT2A	10.0941	Normal
3025	SLC31A1	5.46245	HCC patients		3025	SLC31A1	5.52951	Normal
3026	ATP7A	0.665393	HCC patients		3026	ATP7A	1.28924	Normal
3027	ATP7B	0.968128	HCC patients		3027	ATP7B	3.43403	Normal
3028	ATOX1	4.80747	HCC patients		3028	ATOX1	4.39849	Normal
3029	LOX	2.01582	HCC patients		3029	LOX	1.20477	Normal
3030	SCO1	2.20746	HCC patients		3030	SCO1	3.07433	Normal
3031	SCO2	0.170181	HCC patients		3031	SCO2	4.49633	Normal
3032	COX11	3.02823	HCC patients		3032	COX11	3.67129	Normal
3033	COA6	3.29917	HCC patients		3033	COA6	3.69933	Normal
3034	COX17	5.56206	HCC patients		3034	COX17	4.84549	Normal
3035	CCS	6.26099	HCC patients		3035	CCS	5.68958	Normal
3036	SOD1	9.52659	HCC patients		3036	SOD1	9.19599	Normal
3037	MT1A	8.98814	HCC patients		3037	MT1A	5.15583	Normal
3038	MT2A	13.9814	HCC patients		3038	MT2A	10.1163	Normal
3039	SLC31A1	6.09219	HCC patients		3039	SLC31A1	5.95931	Normal
3040	ATP7A	1.11643	HCC patients		3040	ATP7A	1.0827	Normal
3041	ATP7B	1.82835	HCC patients		3041	ATP7B	3.43296	Normal
3042	ATOX1	5.78225	HCC patients		3042	ATOX1	3.26978	Normal
3043	LOX	1.53037	HCC patients		3043	LOX	0.836651	Normal
3044	SCO1	2.57219	HCC patients		3044	SCO1	3.37893	Normal
3045	SCO2	0.248535	HCC patients		3045	SCO2	5.14771	Normal
3046	COX11	3.56725	HCC patients		3046	COX11	4.33199	Normal
3047	COA6	4.98919	HCC patients		3047	COA6	3.76553	Normal
3048	COX17	5.37359	HCC patients		3048	COX17	5.11395	Normal
3049	CCS	5.66693	HCC patients		3049	CCS	5.65764	Normal
3050	SOD1	9.39317	HCC patients		3050	SOD1	7.90448	Normal
3051	MT1A	5.24035	HCC patients		3051	MT1A	10.0403	Normal
3052	MT2A	10.1057	HCC patients		3052	MT2A	12.0042	Normal
3053	SLC31A1	5.64097	HCC patients		3053	SLC31A1	5.08576	Normal
3054	ATP7A	1.90308	HCC patients		3054	ATP7A	0.874679	Normal
3055	ATP7B	3.2514	HCC patients		3055	ATP7B	3.58135	Normal
3056	ATOX1	5.34575	HCC patients		3056	ATOX1	4.20633	Normal
3057	LOX	2.06136	HCC patients		3057	LOX	0.309409	Normal
3058	SCO1	3.31976	HCC patients		3058	SCO1	3.12068	Normal
3059	SCO2	0.268794	HCC patients		3059	SCO2	4.34696	Normal
3060	COX11	4.85355	HCC patients		3060	COX11	4.28244	Normal
3061	COA6	5.16518	HCC patients		3061	COA6	3.27962	Normal
3062	COX17	5.16458	HCC patients		3062	COX17	4.70487	Normal
3063	CCS	5.78554	HCC patients		3063	CCS	6.31288	Normal
3064	SOD1	8.12339	HCC patients		3064	SOD1	8.68335	Normal
3065	MT1A	4.2148	HCC patients		3065	MT1A	3.64731	Normal
3066	MT2A	6.24683	HCC patients		3066	MT2A	8.07253	Normal
3067	SLC31A1	6.31149	HCC patients		3067	SLC31A1	5.27389	Normal
3068	ATP7A	0.987103	HCC patients		3068	ATP7A	1.17951	Normal
3069	ATP7B	2.59906	HCC patients		3069	ATP7B	3.43776	Normal
3070	ATOX1	6.13896	HCC patients		3070	ATOX1	4.14241	Normal
3071	LOX	1.78425	HCC patients		3071	LOX	1.38736	Normal
3072	SCO1	2.99429	HCC patients		3072	SCO1	3.22943	Normal
3073	SCO2	0.335483	HCC patients		3073	SCO2	4.51602	Normal
3074	COX11	4.57362	HCC patients		3074	COX11	3.98368	Normal
3075	COA6	4.70445	HCC patients		3075	COA6	4.44162	Normal
3076	COX17	6.47788	HCC patients		3076	COX17	5.4446	Normal
3077	CCS	6.20509	HCC patients		3077	CCS	5.7057	Normal
3078	SOD1	9.96676	HCC patients		3078	SOD1	8.41912	Normal
3079	MT1A	4.27889	HCC patients		3079	MT1A	8.21723	Normal
3080	MT2A	8.85473	HCC patients		3080	MT2A	9.93679	Normal
3081	SLC31A1	4.91929	HCC patients		3081	SLC31A1	5.0917	Normal
3082	ATP7A	0.312549	HCC patients		3082	ATP7A	0.78115	Normal
3083	ATP7B	0.925999	HCC patients		3083	ATP7B	3.36205	Normal
3084	ATOX1	7.98317	HCC patients		3084	ATOX1	4.48414	Normal
3085	LOX	2.42527	HCC patients		3085	LOX	0.404249	Normal
3086	SCO1	2.61037	HCC patients		3086	SCO1	2.66289	Normal
3087	SCO2	0.278104	HCC patients		3087	SCO2	4.1643	Normal
3088	COX11	4.0633	HCC patients		3088	COX11	4.07296	Normal
3089	COA6	4.86913	HCC patients		3089	COA6	3.58496	Normal
3090	COX17	6.17589	HCC patients		3090	COX17	5.52011	Normal
3091	CCS	7.12886	HCC patients		3091	CCS	6.04439	Normal
3092	SOD1	10.8009	HCC patients		3092	SOD1	9.22183	Normal
3093	MT1A	6.05481	HCC patients		3093	MT1A	6.13381	Normal
3094	MT2A	10.5605	HCC patients		3094	MT2A	10.1267	Normal
3095	SLC31A1	5.50037	HCC patients		3095	SLC31A1	5.86369	Normal
3096	ATP7A	0.724214	HCC patients		3096	ATP7A	1.10702	Normal
3097	ATP7B	0.417596	HCC patients		3097	ATP7B	3.58256	Normal
3098	ATOX1	6.75175	HCC patients		3098	ATOX1	3.76235	Normal
3099	LOX	0.762306	HCC patients		3099	LOX	0.80033	Normal
3100	SCO1	2.87906	HCC patients		3100	SCO1	3.12862	Normal
3101	SCO2	0.17594	HCC patients		3101	SCO2	4.31325	Normal
3102	COX11	3.11957	HCC patients		3102	COX11	3.98368	Normal
3103	COA6	5.23637	HCC patients		3103	COA6	3.58736	Normal
3104	COX17	5.8854	HCC patients		3104	COX17	4.66846	Normal
3105	CCS	7.04136	HCC patients		3105	CCS	5.87184	Normal
3106	SOD1	10.7976	HCC patients		3106	SOD1	9.17018	Normal
3107	MT1A	4.82606	HCC patients		3107	MT1A	6.824	Normal
3108	MT2A	8.71337	HCC patients		3108	MT2A	11.444	Normal
3109	SLC31A1	4.90871	HCC patients		3109	SLC31A1	6.3837	Normal
3110	ATP7A	1.74166	HCC patients		3110	ATP7A	1.21039	Normal
3111	ATP7B	1.44456	HCC patients		3111	ATP7B	4.07125	Normal
3112	ATOX1	4.82714	HCC patients		3112	ATOX1	4.42291	Normal
3113	LOX	1.58794	HCC patients		3113	LOX	0.435309	Normal
3114	SCO1	3.47845	HCC patients		3114	SCO1	3.72028	Normal
3115	SCO2	2.12102	HCC patients		3115	SCO2	4.79442	Normal
3116	COX11	4.34932	HCC patients		3116	COX11	4.60288	Normal
3117	COA6	4.67433	HCC patients		3117	COA6	4.48993	Normal
3118	COX17	5.14604	HCC patients		3118	COX17	5.33521	Normal
3119	CCS	5.80001	HCC patients		3119	CCS	5.93475	Normal
3120	SOD1	8.30298	HCC patients		3120	SOD1	9.90283	Normal
3121	MT1A	2.58125	HCC patients		3121	MT1A	5.87061	Normal
3122	MT2A	8.32262	HCC patients		3122	MT2A	10.952	Normal
3123	SLC31A1	6.03042	HCC patients		3123	SLC31A1	4.99005	Normal
3124	ATP7A	0.708143	HCC patients		3124	ATP7A	1.11902	Normal
3125	ATP7B	2.20817	HCC patients		3125	ATP7B	3.29748	Normal
3126	ATOX1	5.59827	HCC patients		3126	ATOX1	4.27277	Normal
3127	LOX	0.698396	HCC patients		3127	LOX	1.16736	Normal
3128	SCO1	3.19752	HCC patients		3128	SCO1	2.84499	Normal
3129	SCO2	0.365581	HCC patients		3129	SCO2	4.27575	Normal
3130	COX11	4.56388	HCC patients		3130	COX11	4.06953	Normal
3131	COA6	4.01871	HCC patients		3131	COA6	3.47119	Normal
3132	COX17	5.91137	HCC patients		3132	COX17	5.42089	Normal
3133	CCS	6.28664	HCC patients		3133	CCS	6.14568	Normal
3134	SOD1	9.47867	HCC patients		3134	SOD1	8.48422	Normal
3135	MT1A	4.50769	HCC patients		3135	MT1A	9.25054	Normal
3136	MT2A	6.59378	HCC patients		3136	MT2A	12.5957	Normal
3137	SLC31A1	5.40142	HCC patients		3137	SLC31A1	5.96023	Normal
3138	ATP7A	1.29425	HCC patients		3138	ATP7A	0.921284	Normal
3139	ATP7B	1.36132	HCC patients		3139	ATP7B	3.51096	Normal
3140	ATOX1	5.37892	HCC patients		3140	ATOX1	3.66221	Normal
3141	LOX	2.88509	HCC patients		3141	LOX	0.93327	Normal
3142	SCO1	2.33577	HCC patients		3142	SCO1	2.97104	Normal
3143	SCO2	0.409364	HCC patients		3143	SCO2	4.56864	Normal
3144	COX11	4.27252	HCC patients		3144	COX11	4.42089	Normal
3145	COA6	4.38069	HCC patients		3145	COA6	3.45286	Normal
3146	COX17	6.16266	HCC patients		3146	COX17	5.07767	Normal
3147	CCS	5.89797	HCC patients		3147	CCS	5.6946	Normal
3148	SOD1	8.93401	HCC patients		3148	SOD1	8.66534	Normal
3149	MT1A	4.49826	HCC patients		3149	MT1A	8.60622	Normal
3150	MT2A	10.0182	HCC patients		3150	MT2A	12.0792	Normal
3151	SLC31A1	5.78766	HCC patients		3151	SLC31A1	4.80374	Normal
3152	ATP7A	2.92668	HCC patients		3152	ATP7A	0.834064	Normal
3153	ATP7B	1.96861	HCC patients		3153	ATP7B	3.55704	Normal
3154	ATOX1	6.39765	HCC patients		3154	ATOX1	3.61471	Normal
3155	LOX	3.8749	HCC patients		3155	LOX	0.403813	Normal
3156	SCO1	3.20239	HCC patients		3156	SCO1	2.92752	Normal
3157	SCO2	1.09714	HCC patients		3157	SCO2	3.17824	Normal
3158	COX11	5.36692	HCC patients		3158	COX11	4.02591	Normal
3159	COA6	5.49673	HCC patients		3159	COA6	3.17217	Normal
3160	COX17	5.73272	HCC patients		3160	COX17	4.44427	Normal
3161	CCS	5.83693	HCC patients		3161	CCS	6.08044	Normal
3162	SOD1	9.22216	HCC patients		3162	SOD1	8.53683	Normal
3163	MT1A	4.28843	HCC patients		3163	MT1A	5.33342	Normal
3164	MT2A	8.8204	HCC patients		3164	MT2A	10.3015	Normal
3165	SLC31A1	6.55916	HCC patients		3165	SLC31A1	4.19535	Normal
3166	ATP7A	0.920979	HCC patients		3166	ATP7A	0.890641	Normal
3167	ATP7B	3.16427	HCC patients		3167	ATP7B	2.95233	Normal
3168	ATOX1	5.8492	HCC patients		3168	ATOX1	3.81044	Normal
3169	LOX	1.04726	HCC patients		3169	LOX	0.515914	Normal
3170	SCO1	3.65722	HCC patients		3170	SCO1	2.70199	Normal
3171	SCO2	0.639417	HCC patients		3171	SCO2	2.83754	Normal
3172	COX11	3.97367	HCC patients		3172	COX11	3.87086	Normal
3173	COA6	4.03566	HCC patients		3173	COA6	3.05537	Normal
3174	COX17	5.28859	HCC patients		3174	COX17	4.39438	Normal
3175	CCS	5.99355	HCC patients		3175	CCS	6.29499	Normal
3176	SOD1	9.33025	HCC patients		3176	SOD1	8.61139	Normal
3177	MT1A	6.01199	HCC patients		3177	MT1A	4.98413	Normal
3178	MT2A	11.6409	HCC patients		3178	MT2A	10.744	Normal
3179	SLC31A1	3.19454	HCC patients		3179	SLC31A1	4.9222	Normal
3180	ATP7A	0.205643	HCC patients		3180	ATP7A	0.857742	Normal
3181	ATP7B	0.293488	HCC patients		3181	ATP7B	3.77821	Normal
3182	ATOX1	6.78158	HCC patients		3182	ATOX1	3.99639	Normal
3183	LOX	0.446891	HCC patients		3183	LOX	1.74674	Normal
3184	SCO1	2.36762	HCC patients		3184	SCO1	2.81414	Normal
3185	SCO2	0	HCC patients		3185	SCO2	3.774	Normal
3186	COX11	2.94604	HCC patients		3186	COX11	4.14812	Normal
3187	COA6	4.65921	HCC patients		3187	COA6	3.70044	Normal
3188	COX17	6.47892	HCC patients		3188	COX17	5.09424	Normal
3189	CCS	6.68197	HCC patients		3189	CCS	5.70127	Normal
3190	SOD1	9.04773	HCC patients		3190	SOD1	8.88448	Normal
3191	MT1A	3.49353	HCC patients		3191	MT1A	5.09001	Normal
3192	MT2A	8.89244	HCC patients		3192	MT2A	12.3982	Normal
3193	SLC31A1	6.87647	HCC patients		3193	SLC31A1	4.78816	Normal
3194	ATP7A	1.47244	HCC patients		3194	ATP7A	0.78157	Normal
3195	ATP7B	1.83427	HCC patients		3195	ATP7B	2.91552	Normal
3196	ATOX1	5.08027	HCC patients		3196	ATOX1	3.94017	Normal
3197	LOX	1.61466	HCC patients		3197	LOX	0.457016	Normal
3198	SCO1	2.78285	HCC patients		3198	SCO1	3.05866	Normal
3199	SCO2	0.397693	HCC patients		3199	SCO2	3.25731	Normal
3200	COX11	3.97324	HCC patients		3200	COX11	3.8125	Normal
3201	COA6	4.11477	HCC patients		3201	COA6	3.8166	Normal
3202	COX17	5.91344	HCC patients		3202	COX17	5.2555	Normal
3203	CCS	6.00711	HCC patients		3203	CCS	5.93192	Normal
3204	SOD1	10.0189	HCC patients		3204	SOD1	8.77972	Normal
3205	MT1A	8.40329	HCC patients		3205	MT1A	6.86047	Normal
3206	MT2A	11.2724	HCC patients		3206	MT2A	11.1749	Normal
3207	SLC31A1	5.14064	HCC patients		3207	SLC31A1	4.48671	Normal
3208	ATP7A	0.675816	HCC patients		3208	ATP7A	0.728399	Normal
3209	ATP7B	1.48052	HCC patients		3209	ATP7B	2.40735	Normal
3210	ATOX1	6.56455	HCC patients		3210	ATOX1	3.848	Normal
3211	LOX	0.940054	HCC patients		3211	LOX	1.92372	Normal
3212	SCO1	2.61332	HCC patients		3212	SCO1	2.27232	Normal
3213	SCO2	0	HCC patients		3213	SCO2	3.2121	Normal
3214	COX11	3.13644	HCC patients		3214	COX11	3.27038	Normal
3215	COA6	5.47737	HCC patients		3215	COA6	2.69443	Normal
3216	COX17	5.80212	HCC patients		3216	COX17	4.56621	Normal
3217	CCS	6.47311	HCC patients		3217	CCS	5.86617	Normal
3218	SOD1	9.33755	HCC patients		3218	SOD1	8.44543	Normal
3219	MT1A	3.50053	HCC patients		3219	MT1A	8.26959	Normal
3220	MT2A	7.86166	HCC patients		3220	MT2A	12.5767	Normal
3221	SLC31A1	5.10149	HCC patients		3221	SLC31A1	5.97751	Normal
3222	ATP7A	1.53257	HCC patients		3222	ATP7A	1.26063	Normal
3223	ATP7B	1.12115	HCC patients		3223	ATP7B	3.50335	Normal
3224	ATOX1	4.88707	HCC patients		3224	ATOX1	3.97728	Normal
3225	LOX	3.51139	HCC patients		3225	LOX	0.791772	Normal
3226	SCO1	3.00238	HCC patients		3226	SCO1	3.57894	Normal
3227	SCO2	0.44074	HCC patients		3227	SCO2	5.72765	Normal
3228	COX11	3.71223	HCC patients		3228	COX11	4.15543	Normal
3229	COA6	4.60475	HCC patients		3229	COA6	4.88215	Normal
3230	COX17	5.52759	HCC patients		3230	COX17	5.8071	Normal
3231	CCS	5.29237	HCC patients		3231	CCS	5.92955	Normal
3232	SOD1	8.73732	HCC patients		3232	SOD1	7.8392	Normal
3233	MT1A	6.96969	HCC patients		3233	MT1A	10.1774	Normal
3234	MT2A	12.733	HCC patients		3234	MT2A	11.7364	Normal
3235	SLC31A1	5.02502	HCC patients		3235	SLC31A1	5.54133	Normal
3236	ATP7A	0.847035	HCC patients		3236	ATP7A	1.30685	Normal
3237	ATP7B	3.55536	HCC patients		3237	ATP7B	3.46728	Normal
3238	ATOX1	5.52994	HCC patients		3238	ATOX1	3.92125	Normal
3239	LOX	0.322044	HCC patients		3239	LOX	0.478402	Normal
3240	SCO1	3.72166	HCC patients		3240	SCO1	3.20774	Normal
3241	SCO2	0.558659	HCC patients		3241	SCO2	4.50016	Normal
3242	COX11	4.0811	HCC patients		3242	COX11	3.8953	Normal
3243	COA6	4.68536	HCC patients		3243	COA6	3.73444	Normal
3244	COX17	5.83831	HCC patients		3244	COX17	5.19928	Normal
3245	CCS	5.90516	HCC patients		3245	CCS	5.71864	Normal
3246	SOD1	8.0402	HCC patients		3246	SOD1	8.43338	Normal
3247	MT1A	1.04271	HCC patients		3247	MT1A	6.45335	Normal
3248	MT2A	6.42839	HCC patients		3248	MT2A	10.7339	Normal
3249	SLC31A1	7.07989	HCC patients		3249	SLC31A1	6.1058	Normal
3250	ATP7A	3.7408	HCC patients		3250	ATP7A	0.84535	Normal
3251	ATP7B	2.72953	HCC patients		3251	ATP7B	3.90111	Normal
3252	ATOX1	5.44921	HCC patients		3252	ATOX1	3.42237	Normal
3253	LOX	2.15196	HCC patients		3253	LOX	0.572114	Normal
3254	SCO1	3.43966	HCC patients		3254	SCO1	3.29234	Normal
3255	SCO2	0.236952	HCC patients		3255	SCO2	4.76924	Normal
3256	COX11	4.84877	HCC patients		3256	COX11	4.53419	Normal
3257	COA6	4.75858	HCC patients		3257	COA6	3.70487	Normal
3258	COX17	6.4421	HCC patients		3258	COX17	4.99458	Normal
3259	CCS	5.45831	HCC patients		3259	CCS	5.64472	Normal
3260	SOD1	8.8767	HCC patients		3260	SOD1	8.14466	Normal
3261	MT1A	7.56673	HCC patients		3261	MT1A	6.65678	Normal
3262	MT2A	10.048	HCC patients		3262	MT2A	10.5887	Normal
3263	SLC31A1	5.00204	HCC patients		3263	SLC31A1	4.72356	Normal
3264	ATP7A	0.923644	HCC patients		3264	ATP7A	0.780814	Normal
3265	ATP7B	3.22492	HCC patients		3265	ATP7B	3.15818	Normal
3266	ATOX1	6.77385	HCC patients		3266	ATOX1	3.9855	Normal
3267	LOX	1.01443	HCC patients		3267	LOX	0.506399	Normal
3268	SCO1	2.8061	HCC patients		3268	SCO1	2.5435	Normal
3269	SCO2	0.610511	HCC patients		3269	SCO2	3.06022	Normal
3270	COX11	4.13051	HCC patients		3270	COX11	3.94579	Normal
3271	COA6	4.54277	HCC patients		3271	COA6	3.27605	Normal
3272	COX17	5.78377	HCC patients		3272	COX17	4.39094	Normal
3273	CCS	7.35122	HCC patients		3273	CCS	6.01814	Normal
3274	SOD1	9.2354	HCC patients		3274	SOD1	8.30925	Normal
3275	MT1A	3.42649	HCC patients		3275	MT1A	4.32912	Normal
3276	MT2A	8.47434	HCC patients		3276	MT2A	9.50005	Normal
3277	SLC31A1	6.42624	HCC patients		3277	SLC31A1	4.86443	Normal
3278	ATP7A	1.2822	HCC patients		3278	ATP7A	0.91747	Normal
3279	ATP7B	1.49641	HCC patients		3279	ATP7B	3.52482	Normal
3280	ATOX1	6.15188	HCC patients		3280	ATOX1	3.90111	Normal
3281	LOX	3.69246	HCC patients		3281	LOX	0.572017	Normal
3282	SCO1	2.75206	HCC patients		3282	SCO1	2.81024	Normal
3283	SCO2	0.977683	HCC patients		3283	SCO2	3.62761	Normal
3284	COX11	3.59311	HCC patients		3284	COX11	4.15543	Normal
3285	COA6	5.41077	HCC patients		3285	COA6	3.27202	Normal
3286	COX17	6.31556	HCC patients		3286	COX17	4.95559	Normal
3287	CCS	6.3934	HCC patients		3287	CCS	6.27519	Normal
3288	SOD1	10.6489	HCC patients		3288	SOD1	8.56605	Normal
3289	MT1A	6.85335	HCC patients		3289	MT1A	5.46238	Normal
3290	MT2A	12.6944	HCC patients		3290	MT2A	10.4798	Normal
3291	SLC31A1	5.02338	HCC patients		3291	SLC31A1	6.09614	Normal
3292	ATP7A	1.18878	HCC patients		3292	ATP7A	0.881273	Normal
3293	ATP7B	3.30539	HCC patients		3293	ATP7B	3.56682	Normal
3294	ATOX1	6.25728	HCC patients		3294	ATOX1	3.45602	Normal
3295	LOX	3.643	HCC patients		3295	LOX	0.290896	Normal
3296	SCO1	2.76054	HCC patients		3296	SCO1	3.05259	Normal
3297	SCO2	0.122209	HCC patients		3297	SCO2	4.67412	Normal
3298	COX11	4.04414	HCC patients		3298	COX11	4.49185	Normal
3299	COA6	4.86997	HCC patients		3299	COA6	3.46728	Normal
3300	COX17	6.86049	HCC patients		3300	COX17	5.09381	Normal
3301	CCS	5.98607	HCC patients		3301	CCS	5.18943	Normal
3302	SOD1	8.3492	HCC patients		3302	SOD1	8.37547	Normal
3303	MT1A	2.53022	HCC patients		3303	MT1A	4.852	Normal
3304	MT2A	8.32722	HCC patients		3304	MT2A	10.5479	Normal
3305	SLC31A1	5.82478	HCC patients		3305	SLC31A1	6.42895	Normal
3306	ATP7A	0.556993	HCC patients		3306	ATP7A	1.16092	Normal
3307	ATP7B	2.19163	HCC patients		3307	ATP7B	3.55459	Normal
3308	ATOX1	7.04283	HCC patients		3308	ATOX1	3.48027	Normal
3309	LOX	3.10727	HCC patients		3309	LOX	0.813114	Normal
3310	SCO1	3.46533	HCC patients		3310	SCO1	3.15559	Normal
3311	SCO2	0.210264	HCC patients		3311	SCO2	3.35502	Normal
3312	COX11	3.81066	HCC patients		3312	COX11	4.80787	Normal
3313	COA6	5.08246	HCC patients		3313	COA6	3.51854	Normal
3314	COX17	5.62178	HCC patients		3314	COX17	4.99413	Normal
3315	CCS	6.48021	HCC patients		3315	CCS	4.75969	Normal
3316	SOD1	10.2123	HCC patients		3316	SOD1	8.9384	Normal
3317	MT1A	3.24493	HCC patients		3317	MT1A	7.4363	Normal
3318	MT2A	7.66338	HCC patients		3318	MT2A	11.4073	Normal
3319	SLC31A1	4.77106	HCC patients		3319	SLC31A1	6.04461	Normal
3320	ATP7A	2.00766	HCC patients		3320	ATP7A	0.752235	Normal
3321	ATP7B	1.32487	HCC patients		3321	ATP7B	2.45286	Normal
3322	ATOX1	4.66297	HCC patients		3322	ATOX1	3.30889	Normal
3323	LOX	3.49899	HCC patients		3323	LOX	3.05485	Normal
3324	SCO1	3.07589	HCC patients		3324	SCO1	2.71458	Normal
3325	SCO2	0.252295	HCC patients		3325	SCO2	4.3505	Normal
3326	COX11	5.10653	HCC patients		3326	COX11	3.852	Normal
3327	COA6	4.53467	HCC patients		3327	COA6	2.85878	Normal
3328	COX17	6.50039	HCC patients		3328	COX17	5.05268	Normal
3329	CCS	4.75981	HCC patients		3329	CCS	4.82731	Normal
3330	SOD1	8.03802	HCC patients		3330	SOD1	7.97154	Normal
3331	MT1A	1.58477	HCC patients		3331	MT1A	9.0493	Normal
3332	MT2A	7.7018	HCC patients		3332	MT2A	12.8114	Normal
3333	SLC31A1	5.34888	HCC patients		3333	SLC31A1	5.69237	Normal
3334	ATP7A	1.83423	HCC patients		3334	ATP7A	1.01507	Normal
3335	ATP7B	3.0895	HCC patients		3335	ATP7B	3.55704	Normal
3336	ATOX1	6.02529	HCC patients		3336	ATOX1	3.89045	Normal
3337	LOX	1.41819	HCC patients		3337	LOX	0.484602	Normal
3338	SCO1	3.02758	HCC patients		3338	SCO1	3.08933	Normal
3339	SCO2	0.681944	HCC patients		3339	SCO2	4.58195	Normal
3340	COX11	3.83312	HCC patients		3340	COX11	4.18903	Normal
3341	COA6	4.95128	HCC patients		3341	COA6	3.849	Normal
3342	COX17	5.78624	HCC patients		3342	COX17	5.2555	Normal
3343	CCS	5.38832	HCC patients		3343	CCS	5.82985	Normal
3344	SOD1	8.50994	HCC patients		3344	SOD1	9.08268	Normal
3345	MT1A	1.14032	HCC patients		3345	MT1A	7.90629	Normal
3346	MT2A	7.29115	HCC patients		3346	MT2A	11.7108	Normal
3347	SLC31A1	4.78859	HCC patients		3347	SLC31A1	4.58736	Normal
3348	ATP7A	0.752492	HCC patients		3348	ATP7A	1.62761	Normal
3349	ATP7B	0.977463	HCC patients		3349	ATP7B	3.11437	Normal
3350	ATOX1	7.39704	HCC patients		3350	ATOX1	4.55766	Normal
3351	LOX	2.57597	HCC patients		3351	LOX	2.77231	Normal
3352	SCO1	2.86285	HCC patients		3352	SCO1	2.8844	Normal
3353	SCO2	0	HCC patients		3353	SCO2	5.05224	Normal
3354	COX11	3.16811	HCC patients		3354	COX11	4.38198	Normal
3355	COA6	7.40737	HCC patients		3355	COA6	4.66391	Normal
3356	COX17	6.12554	HCC patients		3356	COX17	5.83238	Normal
3357	CCS	7.14113	HCC patients		3357	CCS	6.6327	Normal
3358	SOD1	9.84844	HCC patients		3358	SOD1	9.34163	Normal
3359	MT1A	6.69579	HCC patients		3359	MT1A	7.85425	Normal
3360	MT2A	8.6992	HCC patients		3360	MT2A	11.8642	Normal
3361	SLC31A1	6.1842	HCC patients		3361	SLC31A1	5.52482	Normal
3362	ATP7A	0.733441	HCC patients		3362	ATP7A	0.90327	Normal
3363	ATP7B	1.96407	HCC patients		3363	ATP7B	3.23005	Normal
3364	ATOX1	6.68715	HCC patients		3364	ATOX1	3.851	Normal
3365	LOX	0.472176	HCC patients		3365	LOX	0.854554	Normal
3366	SCO1	2.4207	HCC patients		3366	SCO1	2.94129	Normal
3367	SCO2	0.23585	HCC patients		3367	SCO2	4.7252	Normal
3368	COX11	3.98889	HCC patients		3368	COX11	3.80323	Normal
3369	COA6	4.63011	HCC patients		3369	COA6	3.50716	Normal
3370	COX17	5.80896	HCC patients		3370	COX17	4.92552	Normal
3371	CCS	6.63186	HCC patients		3371	CCS	5.70099	Normal
3372	SOD1	10.0422	HCC patients		3372	SOD1	8.47857	Normal
3373	MT1A	3.94975	HCC patients		3373	MT1A	6.48349	Normal
3374	MT2A	5.78563	HCC patients		3374	MT2A	9.15228	Normal
3375	SLC31A1	7.43032	HCC patients		3375	SLC31A1	5.78764	Normal
3376	ATP7A	1.15543	HCC patients		3376	ATP7A	1.07724	Normal
3377	ATP7B	2.56394	HCC patients		3377	ATP7B	3.4572	Normal
3378	ATOX1	6.349	HCC patients		3378	ATOX1	3.49057	Normal
3379	LOX	3.05547	HCC patients		3379	LOX	1.07656	Normal
3380	SCO1	4.12853	HCC patients		3380	SCO1	2.76129	Normal
3381	SCO2	0.389347	HCC patients		3381	SCO2	3.91839	Normal
3382	COX11	4.47384	HCC patients		3382	COX11	4.06695	Normal
3383	COA6	6.40118	HCC patients		3383	COA6	3.60999	Normal
3384	COX17	5.86382	HCC patients		3384	COX17	4.84649	Normal
3385	CCS	5.91292	HCC patients		3385	CCS	5.65735	Normal
3386	SOD1	9.74942	HCC patients		3386	SOD1	8.52082	Normal
3387	MT1A	3.64657	HCC patients		3387	MT1A	6.6879	Normal
3388	MT2A	6.23093	HCC patients		3388	MT2A	10.5314	Normal
3389	SLC31A1	5.5808	HCC patients		3389	SLC31A1	4.06523	Normal
3390	ATP7A	0.599794	HCC patients		3390	ATP7A	0.452701	Normal
3391	ATP7B	1.75796	HCC patients		3391	ATP7B	2.498	Normal
3392	ATOX1	6.05167	HCC patients		3392	ATOX1	2.83248	Normal
3393	LOX	0.740453	HCC patients		3393	LOX	0.237319	Normal
3394	SCO1	2.01457	HCC patients		3394	SCO1	2.04159	Normal
3395	SCO2	0.359634	HCC patients		3395	SCO2	2.25338	Normal
3396	COX11	4.05539	HCC patients		3396	COX11	2.8127	Normal
3397	COA6	4.83774	HCC patients		3397	COA6	2.05936	Normal
3398	COX17	5.94096	HCC patients		3398	COX17	2.60597	Normal
3399	CCS	6.34631	HCC patients		3399	CCS	4.37573	Normal
3400	SOD1	9.62932	HCC patients		3400	SOD1	5.9028	Normal
3401	MT1A	7.39609	HCC patients		3401	MT1A	3.11103	Normal
3402	MT2A	12.2104	HCC patients		3402	MT2A	7.96924	Normal
3403	SLC31A1	6.70392	HCC patients		3403	SLC31A1	5.47735	Normal
3404	ATP7A	1.03048	HCC patients		3404	ATP7A	0.67735	Normal
3405	ATP7B	2.5364	HCC patients		3405	ATP7B	3.45733	Normal
3406	ATOX1	5.83719	HCC patients		3406	ATOX1	3.27903	Normal
3407	LOX	2.45998	HCC patients		3407	LOX	0.405666	Normal
3408	SCO1	2.67394	HCC patients		3408	SCO1	2.9607	Normal
3409	SCO2	0.51248	HCC patients		3409	SCO2	4.14078	Normal
3410	COX11	3.91163	HCC patients		3410	COX11	3.33585	Normal
3411	COA6	3.74245	HCC patients		3411	COA6	3.29558	Normal
3412	COX17	5.78945	HCC patients		3412	COX17	4.80529	Normal
3413	CCS	5.63685	HCC patients		3413	CCS	6.08406	Normal
3414	SOD1	9.99292	HCC patients		3414	SOD1	8.11738	Normal
3415	MT1A	4.90296	HCC patients		3415	MT1A	7.90629	Normal
3416	MT2A	11.1856	HCC patients		3416	MT2A	11.4974	Normal
3417	SLC31A1	5.14251	HCC patients		3417	SLC31A1	4.5509	Normal
3418	ATP7A	0.439038	HCC patients		3418	ATP7A	0.623118	Normal
3419	ATP7B	0.915636	HCC patients		3419	ATP7B	2.98021	Normal
3420	ATOX1	7.57659	HCC patients		3420	ATOX1	3.95606	Normal
3421	LOX	0.429857	HCC patients		3421	LOX	0.422233	Normal
3422	SCO1	2.6509	HCC patients		3422	SCO1	2.57337	Normal
3423	SCO2	0.525568	HCC patients		3423	SCO2	2.75253	Normal
3424	COX11	2.18196	HCC patients		3424	COX11	3.75702	Normal
3425	COA6	5.17981	HCC patients		3425	COA6	2.8522	Normal
3426	COX17	5.86486	HCC patients		3426	COX17	4.59813	Normal
3427	CCS	6.22	HCC patients		3427	CCS	5.68032	Normal
3428	SOD1	9.98431	HCC patients		3428	SOD1	8.49466	Normal
3429	MT1A	5.42275	HCC patients		3429	MT1A	4.87332	Normal
3430	MT2A	11.9267	HCC patients		3430	MT2A	10.567	Normal
3431	SLC31A1	3.77625	HCC patients		3431	SLC31A1	6.00899	Normal
3432	ATP7A	0.497127	HCC patients		3432	ATP7A	0.831634	Normal
3433	ATP7B	0.476019	HCC patients		3433	ATP7B	3.83794	Normal
3434	ATOX1	7.03797	HCC patients		3434	ATOX1	3.74739	Normal
3435	LOX	1.14032	HCC patients		3435	LOX	0.887603	Normal
3436	SCO1	1.073	HCC patients		3436	SCO1	3.25444	Normal
3437	SCO2	0.0694272	HCC patients		3437	SCO2	4.87036	Normal
3438	COX11	3.02157	HCC patients		3438	COX11	4.35544	Normal
3439	COA6	6.14986	HCC patients		3439	COA6	4.70377	Normal
3440	COX17	6.41412	HCC patients		3440	COX17	5.41481	Normal
3441	CCS	6.93468	HCC patients		3441	CCS	5.63372	Normal
3442	SOD1	9.65186	HCC patients		3442	SOD1	8.7652	Normal
3443	MT1A	4.71529	HCC patients		3443	MT1A	5.24945	Normal
3444	MT2A	6.77887	HCC patients		3444	MT2A	8.47614	Normal
3445	SLC31A1	5.84667	HCC patients		3445	SLC31A1	5.17552	Normal
3446	ATP7A	0.694033	HCC patients		3446	ATP7A	1.14861	Normal
3447	ATP7B	1.83774	HCC patients		3447	ATP7B	3.22851	Normal
3448	ATOX1	5.70195	HCC patients		3448	ATOX1	4.26153	Normal
3449	LOX	0.979001	HCC patients		3449	LOX	1.43242	Normal
3450	SCO1	1.96355	HCC patients		3450	SCO1	2.75146	Normal
3451	SCO2	0.0762854	HCC patients		3451	SCO2	4.35896	Normal
3452	COX11	3.94771	HCC patients		3452	COX11	3.82782	Normal
3453	COA6	4.13018	HCC patients		3453	COA6	3.7126	Normal
3454	COX17	6.02392	HCC patients		3454	COX17	4.88704	Normal
3455	CCS	6.01617	HCC patients		3455	CCS	5.95884	Normal
3456	SOD1	9.80167	HCC patients		3456	SOD1	8.90509	Normal
3457	MT1A	7.37218	HCC patients		3457	MT1A	6.63532	Normal
3458	MT2A	11.8871	HCC patients		3458	MT2A	10.7731	Normal
3459	SLC31A1	5.33698	HCC patients		3459	SLC31A1	4.51665	Normal
3460	ATP7A	1.13836	HCC patients		3460	ATP7A	0.931986	Normal
3461	ATP7B	2.72901	HCC patients		3461	ATP7B	3.33828	Normal
3462	ATOX1	5.53759	HCC patients		3462	ATOX1	3.61589	Normal
3463	LOX	0.638306	HCC patients		3463	LOX	0.269632	Normal
3464	SCO1	2.80591	HCC patients		3464	SCO1	2.71304	Normal
3465	SCO2	0.269033	HCC patients		3465	SCO2	3.00324	Normal
3466	COX11	3.52646	HCC patients		3466	COX11	3.80426	Normal
3467	COA6	6.30754	HCC patients		3467	COA6	2.66471	Normal
3468	COX17	7.05322	HCC patients		3468	COX17	4.15381	Normal
3469	CCS	6.28244	HCC patients		3469	CCS	5.93026	Normal
3470	SOD1	10.1785	HCC patients		3470	SOD1	8.14364	Normal
3471	MT1A	2.98391	HCC patients		3471	MT1A	2.28303	Normal
3472	MT2A	6.34577	HCC patients		3472	MT2A	7.54148	Normal
3473	SLC31A1	5.93143	HCC patients		3473	SLC31A1	4.82426	Normal
3474	ATP7A	1.74799	HCC patients		3474	ATP7A	0.94058	Normal
3475	ATP7B	2.22568	HCC patients		3475	ATP7B	3.50208	Normal
3476	ATOX1	6.19725	HCC patients		3476	ATOX1	3.0229	Normal
3477	LOX	1.29795	HCC patients		3477	LOX	1.36961	Normal
3478	SCO1	3.26764	HCC patients		3478	SCO1	2.88889	Normal
3479	SCO2	0.411969	HCC patients		3479	SCO2	2.94729	Normal
3480	COX11	4.01268	HCC patients		3480	COX11	3.58976	Normal
3481	COA6	5.00419	HCC patients		3481	COA6	3.14535	Normal
3482	COX17	5.96958	HCC patients		3482	COX17	4.36457	Normal
3483	CCS	6.97255	HCC patients		3483	CCS	6.06372	Normal
3484	SOD1	10.5354	HCC patients		3484	SOD1	7.58195	Normal
3485	MT1A	1.34284	HCC patients		3485	MT1A	6.05593	Normal
3486	MT2A	6.25118	HCC patients		3486	MT2A	10.1836	Normal
3487	SLC31A1	5.24686	HCC patients		3487	SLC31A1	5.5601	Normal
3488	ATP7A	0.929412	HCC patients		3488	ATP7A	0.799087	Normal
3489	ATP7B	1.38294	HCC patients		3489	ATP7B	3.52356	Normal
3490	ATOX1	6.01819	HCC patients		3490	ATOX1	3.36065	Normal
3491	LOX	5.68896	HCC patients		3491	LOX	0.502331	Normal
3492	SCO1	2.46171	HCC patients		3492	SCO1	2.89763	Normal
3493	SCO2	0.79693	HCC patients		3493	SCO2	3.51475	Normal
3494	COX11	4.17016	HCC patients		3494	COX11	3.98185	Normal
3495	COA6	5.66431	HCC patients		3495	COA6	3.21863	Normal
3496	COX17	6.4831	HCC patients		3496	COX17	5.09508	Normal
3497	CCS	6.09818	HCC patients		3497	CCS	6.43313	Normal
3498	SOD1	9.11678	HCC patients		3498	SOD1	8.47776	Normal
3499	MT1A	4.53074	HCC patients		3499	MT1A	8.52239	Normal
3500	MT2A	10.2101	HCC patients		3500	MT2A	10.9607	Normal
3501	SLC31A1	5.43404	HCC patients		3501	SLC31A1	4.71699	Normal
3502	ATP7A	0.675274	HCC patients		3502	ATP7A	0.643856	Normal
3503	ATP7B	0.619366	HCC patients		3503	ATP7B	2.8846	Normal
3504	ATOX1	5.63946	HCC patients		3504	ATOX1	3.38722	Normal
3505	LOX	1.17031	HCC patients		3505	LOX	0.458907	Normal
3506	SCO1	1.4813	HCC patients		3506	SCO1	2.67875	Normal
3507	SCO2	0.0699771	HCC patients		3507	SCO2	4.16993	Normal
3508	COX11	2.43933	HCC patients		3508	COX11	3.65306	Normal
3509	COA6	5.35868	HCC patients		3509	COA6	2.90072	Normal
3510	COX17	6.2218	HCC patients		3510	COX17	4.20711	Normal
3511	CCS	5.47773	HCC patients		3511	CCS	5.30415	Normal
3512	SOD1	10.0315	HCC patients		3512	SOD1	8.65249	Normal
3513	MT1A	4.58755	HCC patients		3513	MT1A	7.64313	Normal
3514	MT2A	12.6584	HCC patients		3514	MT2A	11.6425	Normal
3515	SLC31A1	5.32343	HCC patients		3515	SLC31A1	5.13258	Normal
3516	ATP7A	2.447	HCC patients		3516	ATP7A	1.06005	Normal
3517	ATP7B	2.65184	HCC patients		3517	ATP7B	2.84519	Normal
3518	ATOX1	4.56558	HCC patients		3518	ATOX1	4.03474	Normal
3519	LOX	3.14101	HCC patients		3519	LOX	1.19724	Normal
3520	SCO1	2.80632	HCC patients		3520	SCO1	2.76362	Normal
3521	SCO2	0.40021	HCC patients		3521	SCO2	5.15056	Normal
3522	COX11	4.71532	HCC patients		3522	COX11	3.68594	Normal
3523	COA6	4.65228	HCC patients		3523	COA6	3.10501	Normal
3524	COX17	5.73003	HCC patients		3524	COX17	4.56316	Normal
3525	CCS	6.22581	HCC patients		3525	CCS	6.10978	Normal
3526	SOD1	8.63392	HCC patients		3526	SOD1	8.15228	Normal
3527	MT1A	3.23891	HCC patients		3527	MT1A	4.29131	Normal
3528	MT2A	9.68477	HCC patients		3528	MT2A	11.4959	Normal
3529	SLC31A1	5.54292	HCC patients		3529	SLC31A1	5.46434	Normal
3530	ATP7A	0.823831	HCC patients		3530	ATP7A	1.02998	Normal
3531	ATP7B	2.1134	HCC patients		3531	ATP7B	2.71304	Normal
3532	ATOX1	4.39567	HCC patients		3532	ATOX1	3.06523	Normal
3533	LOX	0.356031	HCC patients		3533	LOX	0.849999	Normal
3534	SCO1	2.28525	HCC patients		3534	SCO1	3.08185	Normal
3535	SCO2	0.0836559	HCC patients		3535	SCO2	5.09635	Normal
3536	COX11	3.51536	HCC patients		3536	COX11	3.50589	Normal
3537	COA6	4.43131	HCC patients		3537	COA6	3.68482	Normal
3538	COX17	6.02958	HCC patients		3538	COX17	4.64847	Normal
3539	CCS	4.05878	HCC patients		3539	CCS	5.66078	Normal
3540	SOD1	8.55983	HCC patients		3540	SOD1	7.55459	Normal
3541	MT1A	7.87019	HCC patients		3541	MT1A	8.28216	Normal
3542	MT2A	10.4128	HCC patients		3542	MT2A	12.332	Normal
3543	SLC31A1	5.15565	HCC patients		3543	SLC31A1	4.42021	Normal
3544	ATP7A	0.672561	HCC patients		3544	ATP7A	0.810649	Normal
3545	ATP7B	2.3072	HCC patients		3545	ATP7B	3.12879	Normal
3546	ATOX1	6.55573	HCC patients		3546	ATOX1	3.4547	Normal
3547	LOX	1.60184	HCC patients		3547	LOX	0.871213	Normal
3548	SCO1	3.11641	HCC patients		3548	SCO1	2.5358	Normal
3549	SCO2	0.597412	HCC patients		3549	SCO2	3.38874	Normal
3550	COX11	3.72482	HCC patients		3550	COX11	3.31267	Normal
3551	COA6	5.14828	HCC patients		3551	COA6	2.79431	Normal
3552	COX17	5.84597	HCC patients		3552	COX17	4.32912	Normal
3553	CCS	6.1963	HCC patients		3553	CCS	6.05137	Normal
3554	SOD1	10.0886	HCC patients		3554	SOD1	7.69627	Normal
3555	MT1A	3.60248	HCC patients		3555	MT1A	5.38922	Normal
3556	MT2A	8.83319	HCC patients		3556	MT2A	10.6008	Normal
3557	SLC31A1	6.36743	HCC patients		3557	SLC31A1	5.57107	Normal
3558	ATP7A	1.59636	HCC patients		3558	ATP7A	1.21101	Normal
3559	ATP7B	2.45291	HCC patients		3559	ATP7B	3.14078	Normal
3560	ATOX1	4.76499	HCC patients		3560	ATOX1	3.42156	Normal
3561	LOX	3.10519	HCC patients		3561	LOX	2.94411	Normal
3562	SCO1	3.21361	HCC patients		3562	SCO1	2.97966	Normal
3563	SCO2	1.00425	HCC patients		3563	SCO2	5.11811	Normal
3564	COX11	4.06322	HCC patients		3564	COX11	3.97085	Normal
3565	COA6	4.06202	HCC patients		3565	COA6	4.01614	Normal
3566	COX17	5.32034	HCC patients		3566	COX17	4.71205	Normal
3567	CCS	5.47509	HCC patients		3567	CCS	5.05137	Normal
3568	SOD1	8.65028	HCC patients		3568	SOD1	7.94017	Normal
3569	MT1A	5.67883	HCC patients		3569	MT1A	9.41257	Normal
3570	MT2A	11.0105	HCC patients		3570	MT2A	12.3197	Normal
3571	SLC31A1	5.88152	HCC patients		3571	SLC31A1	4.52419	Normal
3572	ATP7A	0.836813	HCC patients		3572	ATP7A	0.636636	Normal
3573	ATP7B	2.06956	HCC patients		3573	ATP7B	2.97655	Normal
3574	ATOX1	4.75305	HCC patients		3574	ATOX1	4.1152	Normal
3575	LOX	1.75796	HCC patients		3575	LOX	0.393197	Normal
3576	SCO1	2.9887	HCC patients		3576	SCO1	2.53331	Normal
3577	SCO2	0.487692	HCC patients		3577	SCO2	3.08831	Normal
3578	COX11	3.325	HCC patients		3578	COX11	3.64501	Normal
3579	COA6	4.32048	HCC patients		3579	COA6	3.43456	Normal
3580	COX17	5.12739	HCC patients		3580	COX17	4.41278	Normal
3581	CCS	5.26259	HCC patients		3581	CCS	5.7412	Normal
3582	SOD1	9.38574	HCC patients		3582	SOD1	8.10591	Normal
3583	MT1A	4.65693	HCC patients		3583	MT1A	4.05572	Normal
3584	MT2A	10.4155	HCC patients		3584	MT2A	8.507	Normal
3585	SLC31A1	5.64816	HCC patients		3585	SLC31A1	6.03386	Normal
3586	ATP7A	1.42428	HCC patients		3586	ATP7A	0.909811	Normal
3587	ATP7B	1.74562	HCC patients		3587	ATP7B	3.61941	Normal
3588	ATOX1	6.69432	HCC patients		3588	ATOX1	4.04876	Normal
3589	LOX	1.60051	HCC patients		3589	LOX	0.974823	Normal
3590	SCO1	2.74936	HCC patients		3590	SCO1	3.4098	Normal
3591	SCO2	0.497536	HCC patients		3591	SCO2	4.5008	Normal
3592	COX11	6.30099	HCC patients		3592	COX11	5.0505	Normal
3593	COA6	5.67827	HCC patients		3593	COA6	4.26529	Normal
3594	COX17	6.55983	HCC patients		3594	COX17	5.67582	Normal
3595	CCS	6.03179	HCC patients		3595	CCS	5.52074	Normal
3596	SOD1	9.16864	HCC patients		3596	SOD1	9.40684	Normal
3597	MT1A	8.15412	HCC patients		3597	MT1A	7.26679	Normal
3598	MT2A	10.9063	HCC patients		3598	MT2A	11.4404	Normal
3599	SLC31A1	7.13512	HCC patients		3599	SLC31A1	5.75649	Normal
3600	ATP7A	1.20232	HCC patients		3600	ATP7A	1.08678	Normal
3601	ATP7B	3.76427	HCC patients		3601	ATP7B	3.59216	Normal
3602	ATOX1	6.39991	HCC patients		3602	ATOX1	3.70598	Normal
3603	LOX	0.56589	HCC patients		3603	LOX	0.484499	Normal
3604	SCO1	2.75138	HCC patients		3604	SCO1	3.10299	Normal
3605	SCO2	0.354001	HCC patients		3605	SCO2	3.95233	Normal
3606	COX11	4.8191	HCC patients		3606	COX11	4.32121	Normal
3607	COA6	4.11256	HCC patients		3607	COA6	3.03457	Normal
3608	COX17	5.65817	HCC patients		3608	COX17	4.64212	Normal
3609	CCS	5.91976	HCC patients		3609	CCS	5.97751	Normal
3610	SOD1	9.88532	HCC patients		3610	SOD1	8.64061	Normal
3611	MT1A	1.70602	HCC patients		3611	MT1A	2.00612	Normal
3612	MT2A	8.02695	HCC patients		3612	MT2A	8.86326	Normal
3613	SLC31A1	5.5687	HCC patients		3613	SLC31A1	6.22651	Normal
3614	ATP7A	1.10239	HCC patients		3614	ATP7A	1.20539	Normal
3615	ATP7B	1.39177	HCC patients		3615	ATP7B	3.43723	Normal
3616	ATOX1	5.20323	HCC patients		3616	ATOX1	4.23419	Normal
3617	LOX	1.24324	HCC patients		3617	LOX	1.86037	Normal
3618	SCO1	2.23533	HCC patients		3618	SCO1	3.07262	Normal
3619	SCO2	0.440952	HCC patients		3619	SCO2	5.14568	Normal
3620	COX11	3.23807	HCC patients		3620	COX11	5.13873	Normal
3621	COA6	5.00672	HCC patients		3621	COA6	4.82069	Normal
3622	COX17	6.75628	HCC patients		3622	COX17	5.63807	Normal
3623	CCS	5.52618	HCC patients		3623	CCS	5.12102	Normal
3624	SOD1	9.16444	HCC patients		3624	SOD1	8.78234	Normal
3625	MT1A	3.30477	HCC patients		3625	MT1A	6.0027	Normal
3626	MT2A	8.60433	HCC patients		3626	MT2A	11.2252	Normal
3627	SLC31A1	2.93958	HCC patients		3627	SLC31A1	5.40531	Normal
3628	ATP7A	1.06385	HCC patients		3628	ATP7A	0.588037	Normal
3629	ATP7B	1.59106	HCC patients		3629	ATP7B	3.56682	Normal
3630	ATOX1	5.92761	HCC patients		3630	ATOX1	3.17967	Normal
3631	LOX	0.519542	HCC patients		3631	LOX	0.321813	Normal
3632	SCO1	2.2664	HCC patients		3632	SCO1	2.93433	Normal
3633	SCO2	0.213752	HCC patients		3633	SCO2	4.30378	Normal
3634	COX11	3.53051	HCC patients		3634	COX11	4.10518	Normal
3635	COA6	5.59366	HCC patients		3635	COA6	3.24808	Normal
3636	COX17	7.15376	HCC patients		3636	COX17	5.03562	Normal
3637	CCS	6.20324	HCC patients		3637	CCS	6.15401	Normal
3638	SOD1	9.86553	HCC patients		3638	SOD1	7.83857	Normal
3639	MT1A	11.4625	HCC patients		3639	MT1A	9.58064	Normal
3640	MT2A	12.8741	HCC patients		3640	MT2A	11.4686	Normal
3641	SLC31A1	3.96916	HCC patients		3641	SLC31A1	4.7241	Normal
3642	ATP7A	0.853916	HCC patients		3642	ATP7A	0.805623	Normal
3643	ATP7B	0.313942	HCC patients		3643	ATP7B	3.18349	Normal
3644	ATOX1	7.60807	HCC patients		3644	ATOX1	4.05485	Normal
3645	LOX	0.680774	HCC patients		3645	LOX	0.517729	Normal
3646	SCO1	3.08456	HCC patients		3646	SCO1	2.67265	Normal
3647	SCO2	0.211137	HCC patients		3647	SCO2	3.4363	Normal
3648	COX11	2.97834	HCC patients		3648	COX11	3.87184	Normal
3649	COA6	6.54373	HCC patients		3649	COA6	3.49953	Normal
3650	COX17	7.07711	HCC patients		3650	COX17	5.06738	Normal
3651	CCS	7.02716	HCC patients		3651	CCS	6.27482	Normal
3652	SOD1	10.1728	HCC patients		3652	SOD1	8.853	Normal
3653	MT1A	5.91584	HCC patients		3653	MT1A	5.57228	Normal
3654	MT2A	10.5754	HCC patients		3654	MT2A	10.9046	Normal
3655	SLC31A1	6.28593	HCC patients		3655	SLC31A1	5.35509	Normal
3656	ATP7A	1.41451	HCC patients		3656	ATP7A	0.907275	Normal
3657	ATP7B	2.43272	HCC patients		3657	ATP7B	2.71061	Normal
3658	ATOX1	6.00282	HCC patients		3658	ATOX1	3.58135	Normal
3659	LOX	3.53665	HCC patients		3659	LOX	0.442227	Normal
3660	SCO1	2.60753	HCC patients		3660	SCO1	3.00666	Normal
3661	SCO2	0.390778	HCC patients		3661	SCO2	3.851	Normal
3662	COX11	4.62526	HCC patients		3662	COX11	3.4489	Normal
3663	COA6	5.09058	HCC patients		3663	COA6	3.01328	Normal
3664	COX17	6.03741	HCC patients		3664	COX17	4.87036	Normal
3665	CCS	6.13766	HCC patients		3665	CCS	5.55459	Normal
3666	SOD1	8.94248	HCC patients		3666	SOD1	9.05257	Normal
3667	MT1A	3.63847	HCC patients		3667	MT1A	5.87234	Normal
3668	MT2A	8.1203	HCC patients		3668	MT2A	11.1376	Normal
3669	SLC31A1	6.55217	HCC patients		3669	SLC31A1	6.02037	Normal
3670	ATP7A	1.01892	HCC patients		3670	ATP7A	1.16092	Normal
3671	ATP7B	1.83701	HCC patients		3671	ATP7B	3.86592	Normal
3672	ATOX1	5.50711	HCC patients		3672	ATOX1	3.12135	Normal
3673	LOX	1.58636	HCC patients		3673	LOX	0.914105	Normal
3674	SCO1	3.40539	HCC patients		3674	SCO1	2.95884	Normal
3675	SCO2	1.38654	HCC patients		3675	SCO2	3.96347	Normal
3676	COX11	3.86279	HCC patients		3676	COX11	4.35685	Normal
3677	COA6	4.38254	HCC patients		3677	COA6	3.40136	Normal
3678	COX17	5.81286	HCC patients		3678	COX17	5.14405	Normal
3679	CCS	5.65697	HCC patients		3679	CCS	5.40837	Normal
3680	SOD1	9.62345	HCC patients		3680	SOD1	8.41278	Normal
3681	MT1A	7.28878	HCC patients		3681	MT1A	8.31061	Normal
3682	MT2A	10.689	HCC patients		3682	MT2A	11.4136	Normal
3683	SLC31A1	6.24464	HCC patients		3683	SLC31A1	3.81967	Normal
3684	ATP7A	1.20126	HCC patients		3684	ATP7A	1.58736	Normal
3685	ATP7B	1.40953	HCC patients		3685	ATP7B	2.95884	Normal
3686	ATOX1	4.99022	HCC patients		3686	ATOX1	3.62877	Normal
3687	LOX	2.70585	HCC patients		3687	LOX	5.83719	Normal
3688	SCO1	2.60895	HCC patients		3688	SCO1	2.14666	Normal
3689	SCO2	0.432746	HCC patients		3689	SCO2	4.46401	Normal
3690	COX11	3.99188	HCC patients		3690	COX11	3.48285	Normal
3691	COA6	4.65986	HCC patients		3691	COA6	3.43496	Normal
3692	COX17	6.22147	HCC patients		3692	COX17	4.69711	Normal
3693	CCS	6.2271	HCC patients		3693	CCS	6.03386	Normal
3694	SOD1	9.27391	HCC patients		3694	SOD1	7.6886	Normal
3695	MT1A	7.26901	HCC patients		3695	MT1A	8.03562	Normal
3696	MT2A	10.4858	HCC patients		3696	MT2A	12.6671	Normal
3697	SLC31A1	6.20918	HCC patients		3697	SLC31A1	5.74281	Normal
3698	ATP7A	3.19008	HCC patients		3698	ATP7A	1.123	Normal
3699	ATP7B	1.79094	HCC patients		3699	ATP7B	3.54473	Normal
3700	ATOX1	5.60552	HCC patients		3700	ATOX1	4.11936	Normal
3701	LOX	2.97583	HCC patients		3701	LOX	0.853916	Normal
3702	SCO1	2.94916	HCC patients		3702	SCO1	3.19849	Normal
3703	SCO2	0.322736	HCC patients		3703	SCO2	4.10182	Normal
3704	COX11	4.81747	HCC patients		3704	COX11	4.14405	Normal
3705	COA6	4.87508	HCC patients		3705	COA6	3.96717	Normal
3706	COX17	5.27808	HCC patients		3706	COX17	4.9644	Normal
3707	CCS	5.66467	HCC patients		3707	CCS	5.64847	Normal
3708	SOD1	8.83842	HCC patients		3708	SOD1	9.10276	Normal
3709	MT1A	4.2965	HCC patients		3709	MT1A	4.95745	Normal
3710	MT2A	8.41902	HCC patients		3710	MT2A	9.58365	Normal
3711	SLC31A1	6.29327	HCC patients		3711	SLC31A1	6.2292	Normal
3712	ATP7A	1.64695	HCC patients		3712	ATP7A	0.956057	Normal
3713	ATP7B	2.3334	HCC patients		3713	ATP7B	3.75382	Normal
3714	ATOX1	7.21071	HCC patients		3714	ATOX1	4.16269	Normal
3715	LOX	1.3282	HCC patients		3715	LOX	0.558562	Normal
3716	SCO1	3.56202	HCC patients		3716	SCO1	3.1334	Normal
3717	SCO2	0.844064	HCC patients		3717	SCO2	4.14975	Normal
3718	COX11	3.91482	HCC patients		3718	COX11	4.41954	Normal
3719	COA6	4.95837	HCC patients		3719	COA6	3.60526	Normal
3720	COX17	5.3773	HCC patients		3720	COX17	5.17832	Normal
3721	CCS	6.65323	HCC patients		3721	CCS	5.63807	Normal
3722	SOD1	10.5284	HCC patients		3722	SOD1	9.45183	Normal
3723	MT1A	5.63004	HCC patients		3723	MT1A	4.44029	Normal
3724	MT2A	8.02241	HCC patients		3724	MT2A	9.75505	Normal
3725	SLC31A1	5.86173	HCC patients		3725	SLC31A1	6.06566	Normal
3726	ATP7A	0.755144	HCC patients		3726	ATP7A	0.899717	Normal
3727	ATP7B	2.06612	HCC patients		3727	ATP7B	3.88753	Normal
3728	ATOX1	5.90431	HCC patients		3728	ATOX1	3.5373	Normal
3729	LOX	2.90837	HCC patients		3729	LOX	0.314986	Normal
3730	SCO1	2.99384	HCC patients		3730	SCO1	3.11553	Normal
3731	SCO2	1.21909	HCC patients		3731	SCO2	4.29793	Normal
3732	COX11	3.3474	HCC patients		3732	COX11	4.69265	Normal
3733	COA6	3.80306	HCC patients		3733	COA6	3.64039	Normal
3734	COX17	6.01273	HCC patients		3734	COX17	5.34092	Normal
3735	CCS	6.12474	HCC patients		3735	CCS	5.36527	Normal
3736	SOD1	10.073	HCC patients		3736	SOD1	8.82369	Normal
3737	MT1A	6.60544	HCC patients		3737	MT1A	7.63662	Normal
3738	MT2A	11.2336	HCC patients		3738	MT2A	12.0741	Normal
3739	SLC31A1	3.96198	HCC patients		3739	SLC31A1	5.93404	Normal
3740	ATP7A	0.628727	HCC patients		3740	ATP7A	0.861161	Normal
3741	ATP7B	0.999711	HCC patients		3741	ATP7B	3.69488	Normal
3742	ATOX1	6.73137	HCC patients		3742	ATOX1	3.84398	Normal
3743	LOX	0.41684	HCC patients		3743	LOX	0.649845	Normal
3744	SCO1	1.97196	HCC patients		3744	SCO1	3.04736	Normal
3745	SCO2	0	HCC patients		3745	SCO2	4.20945	Normal
3746	COX11	3.55724	HCC patients		3746	COX11	4.20085	Normal
3747	COA6	5.00702	HCC patients		3747	COA6	3.93452	Normal
3748	COX17	6.26961	HCC patients		3748	COX17	4.80116	Normal
3749	CCS	6.51159	HCC patients		3749	CCS	5.68846	Normal
3750	SOD1	9.73438	HCC patients		3750	SOD1	9.02929	Normal
3751	MT1A	7.15409	HCC patients		3751	MT1A	5.3147	Normal
3752	MT2A	11.8288	HCC patients		3752	MT2A	10.3487	Normal
3753	SLC31A1	5.3746	HCC patients		3753	SLC31A1	6.41937	Normal
3754	ATP7A	0.664028	HCC patients		3754	ATP7A	1.05797	Normal
3755	ATP7B	2.14212	HCC patients		3755	ATP7B	3.5373	Normal
3756	ATOX1	7.09246	HCC patients		3756	ATOX1	3.43095	Normal
3757	LOX	1.38681	HCC patients		3757	LOX	0.512783	Normal
3758	SCO1	3.28732	HCC patients		3758	SCO1	3.43616	Normal
3759	SCO2	0.400866	HCC patients		3759	SCO2	4.17712	Normal
3760	COX11	3.75122	HCC patients		3760	COX11	4.93168	Normal
3761	COA6	5.71696	HCC patients		3761	COA6	3.71039	Normal
3762	COX17	6.2468	HCC patients		3762	COX17	5.16591	Normal
3763	CCS	6.72282	HCC patients		3763	CCS	5.07938	Normal
3764	SOD1	10.668	HCC patients		3764	SOD1	8.89148	Normal
3765	MT1A	5.71999	HCC patients		3765	MT1A	6.84925	Normal
3766	MT2A	9.81208	HCC patients		3766	MT2A	11.0375	Normal
3767	SLC31A1	6.16803	HCC patients		3767	SLC31A1	4.76713	Normal
3768	ATP7A	0.842858	HCC patients		3768	ATP7A	1.5435	Normal
3769	ATP7B	2.98879	HCC patients		3769	ATP7B	2.72923	Normal
3770	ATOX1	7.01	HCC patients		3770	ATOX1	4.05485	Normal
3771	LOX	4.39861	HCC patients		3771	LOX	4.71973	Normal
3772	SCO1	2.84354	HCC patients		3772	SCO1	3.00773	Normal
3773	SCO2	0.359971	HCC patients		3773	SCO2	5.51791	Normal
3774	COX11	4.58163	HCC patients		3774	COX11	3.73335	Normal
3775	COA6	5.29254	HCC patients		3775	COA6	3.93546	Normal
3776	COX17	5.88518	HCC patients		3776	COX17	5.35966	Normal
3777	CCS	6.43564	HCC patients		3777	CCS	5.42492	Normal
3778	SOD1	9.64673	HCC patients		3778	SOD1	8.46393	Normal
3779	MT1A	3.89105	HCC patients		3779	MT1A	7.26866	Normal
3780	MT2A	7.65168	HCC patients		3780	MT2A	12.2149	Normal
3781	SLC31A1	5.41163	HCC patients		3781	SLC31A1	5.58676	Normal
3782	ATP7A	2.55001	HCC patients		3782	ATP7A	0.834954	Normal
3783	ATP7B	2.46281	HCC patients		3783	ATP7B	3.50335	Normal
3784	ATOX1	5.78592	HCC patients		3784	ATOX1	3.88362	Normal
3785	LOX	5.16114	HCC patients		3785	LOX	0.529171	Normal
3786	SCO1	2.43416	HCC patients		3786	SCO1	2.92505	Normal
3787	SCO2	0.345851	HCC patients		3787	SCO2	4.30305	Normal
3788	COX11	4.25791	HCC patients		3788	COX11	4.03034	Normal
3789	COA6	4.25001	HCC patients		3789	COA6	3.52231	Normal
3790	COX17	5.52902	HCC patients		3790	COX17	4.99594	Normal
3791	CCS	5.70469	HCC patients		3791	CCS	5.85474	Normal
3792	SOD1	8.56463	HCC patients		3792	SOD1	8.37938	Normal
3793	MT1A	3.99981	HCC patients		3793	MT1A	6.46548	Normal
3794	MT2A	7.2258	HCC patients		3794	MT2A	10.2264	Normal
3795	SLC31A1	5.24913	HCC patients		3795	SLC31A1	5.24222	Normal
3796	ATP7A	1.10152	HCC patients		3796	ATP7A	1.16607	Normal
3797	ATP7B	0.590147	HCC patients		3797	ATP7B	3.59932	Normal
3798	ATOX1	6.41303	HCC patients		3798	ATOX1	3.98641	Normal
3799	LOX	2.71075	HCC patients		3799	LOX	0.766722	Normal
3800	SCO1	2.00497	HCC patients		3800	SCO1	3.12994	Normal
3801	SCO2	0.861241	HCC patients		3801	SCO2	4.19692	Normal
3802	COX11	4.02093	HCC patients		3802	COX11	4.15218	Normal
3803	COA6	6.05642	HCC patients		3803	COA6	3.75916	Normal
3804	COX17	7.18675	HCC patients		3804	COX17	4.89869	Normal
3805	CCS	6.42184	HCC patients		3805	CCS	5.82069	Normal
3806	SOD1	10.011	HCC patients		3806	SOD1	8.47816	Normal
3807	MT1A	2.62129	HCC patients		3807	MT1A	5.39403	Normal
3808	MT2A	8.20514	HCC patients		3808	MT2A	10.6156	Normal
3809	SLC31A1	4.65576	HCC patients		3809	SLC31A1	4.26903	Normal
3810	ATP7A	0.34426	HCC patients		3810	ATP7A	0.724825	Normal
3811	ATP7B	1.13659	HCC patients		3811	ATP7B	2.70421	Normal
3812	ATOX1	6.76893	HCC patients		3812	ATOX1	3.77083	Normal
3813	LOX	0.677621	HCC patients		3813	LOX	1.50894	Normal
3814	SCO1	1.50019	HCC patients		3814	SCO1	2.19251	Normal
3815	SCO2	0.328492	HCC patients		3815	SCO2	4.43696	Normal
3816	COX11	3.13983	HCC patients		3816	COX11	2.99711	Normal
3817	COA6	4.60024	HCC patients		3817	COA6	2.55876	Normal
3818	COX17	5.51383	HCC patients		3818	COX17	4.41616	Normal
3819	CCS	6.2607	HCC patients		3819	CCS	5.77056	Normal
3820	SOD1	10.216	HCC patients		3820	SOD1	8.3505	Normal
3821	MT1A	5.06828	HCC patients		3821	MT1A	6.20614	Normal
3822	MT2A	9.32573	HCC patients		3822	MT2A	11.9359	Normal
3823	SLC31A1	6.65765	HCC patients		3823	SLC31A1	5.40054	Normal
3824	ATP7A	1.34886	HCC patients		3824	ATP7A	0.786931	Normal
3825	ATP7B	2.31464	HCC patients		3825	ATP7B	3.30553	Normal
3826	ATOX1	5.60672	HCC patients		3826	ATOX1	4.56864	Normal
3827	LOX	1.02956	HCC patients		3827	LOX	0.416624	Normal
3828	SCO1	2.7946	HCC patients		3828	SCO1	2.77421	Normal
3829	SCO2	0.278698	HCC patients		3829	SCO2	3.853	Normal
3830	COX11	3.73227	HCC patients		3830	COX11	4.21568	Normal
3831	COA6	3.63792	HCC patients		3831	COA6	3.5008	Normal
3832	COX17	5.58974	HCC patients		3832	COX17	4.89966	Normal
3833	CCS	6.72798	HCC patients		3833	CCS	5.94696	Normal
3834	SOD1	9.94982	HCC patients		3834	SOD1	9.16566	Normal
3835	MT1A	5.70005	HCC patients		3835	MT1A	5.06824	Normal
3836	MT2A	9.97793	HCC patients		3836	MT2A	10.813	Normal
3837	SLC31A1	5.19647	HCC patients		3837	SLC31A1	4.39849	Normal
3838	ATP7A	1.68221	HCC patients		3838	ATP7A	1.3471	Normal
3839	ATP7B	1.92869	HCC patients		3839	ATP7B	2.61871	Normal
3840	ATOX1	4.96973	HCC patients		3840	ATOX1	3.53854	Normal
3841	LOX	2.97181	HCC patients		3841	LOX	4.78869	Normal
3842	SCO1	2.87845	HCC patients		3842	SCO1	2.66448	Normal
3843	SCO2	0.690551	HCC patients		3843	SCO2	3.91552	Normal
3844	COX11	4.11345	HCC patients		3844	COX11	3.68032	Normal
3845	COA6	4.35074	HCC patients		3845	COA6	3.91169	Normal
3846	COX17	5.74831	HCC patients		3846	COX17	5.49857	Normal
3847	CCS	5.76548	HCC patients		3847	CCS	5.78215	Normal
3848	SOD1	8.08119	HCC patients		3848	SOD1	8.19722	Normal
3849	MT1A	3.0697	HCC patients		3849	MT1A	7.22497	Normal
3850	MT2A	9.07573	HCC patients		3850	MT2A	11.8486	Normal
3851	SLC31A1	5.94064	HCC patients		3851	SLC31A1	6.01011	Normal
3852	ATP7A	1.35095	HCC patients		3852	ATP7A	0.851519	Normal
3853	ATP7B	1.58842	HCC patients		3853	ATP7B	3.90111	Normal
3854	ATOX1	6.2307	HCC patients		3854	ATOX1	3.70377	Normal
3855	LOX	1.12155	HCC patients		3855	LOX	0.378955	Normal
3856	SCO1	2.56618	HCC patients		3856	SCO1	3.08695	Normal
3857	SCO2	0.108491	HCC patients		3857	SCO2	3.76129	Normal
3858	COX11	4.69174	HCC patients		3858	COX11	4.43229	Normal
3859	COA6	4.84872	HCC patients		3859	COA6	3.42412	Normal
3860	COX17	6.06449	HCC patients		3860	COX17	5.08406	Normal
3861	CCS	6.59435	HCC patients		3861	CCS	5.42459	Normal
3862	SOD1	10.1822	HCC patients		3862	SOD1	8.6886	Normal
3863	MT1A	4.18269	HCC patients		3863	MT1A	5.44128	Normal
3864	MT2A	7.80839	HCC patients		3864	MT2A	10.2348	Normal
3865	SLC31A1	5.83942	HCC patients		3865	GSS	3.54908	Normal
3866	ATP7A	0.657274	HCC patients		3866	DLD	5.30187	Normal
3867	ATP7B	2.28119	HCC patients		3867	LIPT1	1.56472	Normal
3868	ATOX1	6.22293	HCC patients		3868	FDX1	4.95976	Normal
3869	LOX	1.93497	HCC patients		3869	ACO2	3.21389	Normal
3870	SCO1	3.49894	HCC patients		3870	LIAS	1.60649	Normal
3871	SCO2	0.482125	HCC patients		3871	SDHB	6.99512	Normal
3872	COX11	3.75203	HCC patients		3872	PPAT	1.3662	Normal
3873	COA6	4.31052	HCC patients		3873	POLD1	1.75933	Normal
3874	COX17	5.66278	HCC patients		3874	DLAT	2.78795	Normal
3875	CCS	6.94248	HCC patients		3875	GCSH	1.32705	Normal
3876	SOD1	10.5915	HCC patients		3876	DBT	3.61115	Normal
3877	MT1A	10.9311	HCC patients		3877	DLST	5.22257	Normal
3878	MT2A	13.1005	HCC patients		3878	PDHA1	5.02991	Normal
3879	SLC31A1	5.55051	HCC patients		3879	PDHB	4.74214	Normal
3880	ATP7A	1.88022	HCC patients		3880	MTF1	1.32066	Normal
3881	ATP7B	2.44297	HCC patients		3881	GLS	1.65512	Normal
3882	ATOX1	5.72913	HCC patients		3882	CDKN2A	0.155231	Normal
3883	LOX	2.4324	HCC patients		3883	GSS	3.91153	Normal
3884	SCO1	2.87902	HCC patients		3884	DLD	5.47897	Normal
3885	SCO2	0.883855	HCC patients		3885	LIPT1	2.07943	Normal
3886	COX11	4.39006	HCC patients		3886	FDX1	5.55289	Normal
3887	COA6	4.93501	HCC patients		3887	ACO2	3.6955	Normal
3888	COX17	5.72019	HCC patients		3888	LIAS	1.67987	Normal
3889	CCS	5.7004	HCC patients		3889	SDHB	7.23211	Normal
3890	SOD1	9.54274	HCC patients		3890	PPAT	1.87664	Normal
3891	MT1A	6.50629	HCC patients		3891	POLD1	1.93372	Normal
3892	MT2A	8.21264	HCC patients		3892	DLAT	3.79954	Normal
3893	SLC31A1	6.89711	HCC patients		3893	GCSH	1.33868	Normal
3894	ATP7A	1.84695	HCC patients		3894	DBT	3.51628	Normal
3895	ATP7B	2.47397	HCC patients		3895	DLST	5.64238	Normal
3896	ATOX1	6.0617	HCC patients		3896	PDHA1	5.47484	Normal
3897	LOX	0.800496	HCC patients		3897	PDHB	5.07152	Normal
3898	SCO1	3.00951	HCC patients		3898	MTF1	1.51501	Normal
3899	SCO2	0.51541	HCC patients		3899	GLS	2.1478	Normal
3900	COX11	4.87282	HCC patients		3900	CDKN2A	0.359521	Normal
3901	COA6	4.89982	HCC patients		3901	GSS	3.19604	Normal
3902	COX17	6.17725	HCC patients		3902	DLD	4.62524	Normal
3903	CCS	6.67822	HCC patients		3903	LIPT1	1.28517	Normal
3904	SOD1	9.86902	HCC patients		3904	FDX1	5.19307	Normal
3905	MT1A	2.75275	HCC patients		3905	ACO2	2.84545	Normal
3906	MT2A	6.04167	HCC patients		3906	LIAS	1.62335	Normal
3907	SLC31A1	6.40965	HCC patients		3907	SDHB	7.00384	Normal
3908	ATP7A	1.32193	HCC patients		3908	PPAT	1.20527	Normal
3909	ATP7B	2.25686	HCC patients		3909	POLD1	1.08828	Normal
3910	ATOX1	5.16118	HCC patients		3910	DLAT	2.66671	Normal
3911	LOX	2.14542	HCC patients		3911	GCSH	0.956205	Normal
3912	SCO1	2.94899	HCC patients		3912	DBT	3.37751	Normal
3913	SCO2	0.956057	HCC patients		3913	DLST	4.75778	Normal
3914	COX11	4.43402	HCC patients		3914	PDHA1	4.72907	Normal
3915	COA6	4.58927	HCC patients		3915	PDHB	3.67231	Normal
3916	COX17	5.193	HCC patients		3916	MTF1	1.23811	Normal
3917	CCS	5.32871	HCC patients		3917	GLS	1.72644	Normal
3918	SOD1	9.41609	HCC patients		3918	CDKN2A	0.191689	Normal
3919	MT1A	4.9085	HCC patients		3919	GSS	4.44845	Normal
3920	MT2A	9.64453	HCC patients		3920	DLD	5.45133	Normal
3921	SLC31A1	5.5304	HCC patients		3921	LIPT1	1.55046	Normal
3922	ATP7A	1.37451	HCC patients		3922	FDX1	5.62168	Normal
3923	ATP7B	2.69911	HCC patients		3923	ACO2	3.94262	Normal
3924	ATOX1	5.58616	HCC patients		3924	LIAS	1.8526	Normal
3925	LOX	3.64326	HCC patients		3925	SDHB	7.52414	Normal
3926	SCO1	4.22249	HCC patients		3926	PPAT	2.03467	Normal
3927	SCO2	0.740453	HCC patients		3927	POLD1	2.25846	Normal
3928	COX11	5.02206	HCC patients		3928	DLAT	3.34405	Normal
3929	COA6	5.08437	HCC patients		3929	GCSH	1.41267	Normal
3930	COX17	5.57491	HCC patients		3930	DBT	3.36896	Normal
3931	CCS	6.16975	HCC patients		3931	DLST	6.18137	Normal
3932	SOD1	8.46101	HCC patients		3932	PDHA1	5.54098	Normal
3933	MT1A	6.32443	HCC patients		3933	PDHB	4.60297	Normal
3934	MT2A	7.915	HCC patients		3934	MTF1	1.78283	Normal
3935	SLC31A1	5.63035	HCC patients		3935	GLS	2.83236	Normal
3936	ATP7A	1.67992	HCC patients		3936	CDKN2A	1.44652	Normal
3937	ATP7B	2.47547	HCC patients		3937	GSS	3.34667	Normal
3938	ATOX1	6.0751	HCC patients		3938	DLD	4.59136	Normal
3939	LOX	2.57541	HCC patients		3939	LIPT1	1.43066	Normal
3940	SCO1	2.33099	HCC patients		3940	FDX1	5.24982	Normal
3941	SCO2	0.982072	HCC patients		3941	ACO2	2.70093	Normal
3942	COX11	3.99973	HCC patients		3942	LIAS	1.53501	Normal
3943	COA6	6.30917	HCC patients		3943	SDHB	6.59301	Normal
3944	COX17	5.84878	HCC patients		3944	PPAT	1.68046	Normal
3945	CCS	5.9297	HCC patients		3945	POLD1	0.975483	Normal
3946	SOD1	9.34419	HCC patients		3946	DLAT	3.28862	Normal
3947	MT1A	3.64788	HCC patients		3947	GCSH	1.00468	Normal
3948	MT2A	7.14541	HCC patients		3948	DBT	2.99879	Normal
3949	SLC31A1	5.82396	HCC patients		3949	DLST	4.78399	Normal
3950	ATP7A	0.492417	HCC patients		3950	PDHA1	4.45324	Normal
3951	ATP7B	1.1783	HCC patients		3951	PDHB	3.8937	Normal
3952	ATOX1	6.44767	HCC patients		3952	MTF1	1.40032	Normal
3953	LOX	0.643764	HCC patients		3953	GLS	1.80773	Normal
3954	SCO1	1.64196	HCC patients		3954	CDKN2A	0.158725	Normal
3955	SCO2	0.290896	HCC patients		3955	GSS	3.68882	Normal
3956	COX11	3.23672	HCC patients		3956	DLD	4.86344	Normal
3957	COA6	4.32869	HCC patients		3957	LIPT1	1.35061	Normal
3958	COX17	6.33604	HCC patients		3958	FDX1	5.57914	Normal
3959	CCS	7.20723	HCC patients		3959	ACO2	3.23912	Normal
3960	SOD1	11.253	HCC patients		3960	LIAS	1.06523	Normal
3961	MT1A	6.55257	HCC patients		3961	SDHB	6.91717	Normal
3962	MT2A	10.6537	HCC patients		3962	PPAT	1.75442	Normal
3963	SLC31A1	7.06493	HCC patients		3963	POLD1	1.327	Normal
3964	ATP7A	1.14692	HCC patients		3964	DLAT	3.4969	Normal
3965	ATP7B	1.81053	HCC patients		3965	GCSH	1.131	Normal
3966	ATOX1	4.86649	HCC patients		3966	DBT	3.12449	Normal
3967	LOX	1.18935	HCC patients		3967	DLST	5.6426	Normal
3968	SCO1	2.76988	HCC patients		3968	PDHA1	4.94192	Normal
3969	SCO2	0.054779	HCC patients		3969	PDHB	4.14859	Normal
3970	COX11	4.83259	HCC patients		3970	MTF1	1.55193	Normal
3971	COA6	3.27017	HCC patients		3971	GLS	2.33643	Normal
3972	COX17	5.51199	HCC patients		3972	CDKN2A	0.162339	Normal
3973	CCS	6.07589	HCC patients		3973	GSS	4.37986	Normal
3974	SOD1	9.94742	HCC patients		3974	DLD	5.20287	Normal
3975	MT1A	3.78958	HCC patients		3975	LIPT1	1.41911	Normal
3976	MT2A	11.707	HCC patients		3976	FDX1	5.64184	Normal
3977	SLC31A1	6.35419	HCC patients		3977	ACO2	3.61465	Normal
3978	ATP7A	1.27644	HCC patients		3978	LIAS	1.29054	Normal
3979	ATP7B	2.85583	HCC patients		3979	SDHB	6.95852	Normal
3980	ATOX1	6.1683	HCC patients		3980	PPAT	1.72592	Normal
3981	LOX	1.41219	HCC patients		3981	POLD1	2.36365	Normal
3982	SCO1	3.40594	HCC patients		3982	DLAT	3.85043	Normal
3983	SCO2	0.496207	HCC patients		3983	GCSH	0.738465	Normal
3984	COX11	3.97865	HCC patients		3984	DBT	3.12433	Normal
3985	COA6	4.04096	HCC patients		3985	DLST	6.06759	Normal
3986	COX17	5.5264	HCC patients		3986	PDHA1	5.23434	Normal
3987	CCS	5.30696	HCC patients		3987	PDHB	4.69028	Normal
3988	SOD1	10.3719	HCC patients		3988	MTF1	1.92463	Normal
3989	MT1A	6.00618	HCC patients		3989	GLS	2.88307	Normal
3990	MT2A	10.8394	HCC patients		3990	CDKN2A	1.28546	Normal
3991	SLC31A1	5.44155	HCC patients		3991	GSS	4.23534	Normal
3992	ATP7A	0.826355	HCC patients		3992	DLD	5.29658	Normal
3993	ATP7B	2.03365	HCC patients		3993	LIPT1	2.22515	Normal
3994	ATOX1	5.63638	HCC patients		3994	FDX1	5.38355	Normal
3995	LOX	0.837378	HCC patients		3995	ACO2	3.78249	Normal
3996	SCO1	2.89561	HCC patients		3996	LIAS	2.1978	Normal
3997	SCO2	0.284988	HCC patients		3997	SDHB	7.28248	Normal
3998	COX11	3.43956	HCC patients		3998	PPAT	2.31939	Normal
3999	COA6	5.50513	HCC patients		3999	POLD1	2.66723	Normal
4000	COX17	6.36721	HCC patients		4000	DLAT	3.81608	Normal
4001	CCS	7.33958	HCC patients		4001	GCSH	1.40915	Normal
4002	SOD1	10.3907	HCC patients		4002	DBT	3.66877	Normal
4003	MT1A	2.73012	HCC patients		4003	DLST	6.1459	Normal
4004	MT2A	7.11321	HCC patients		4004	PDHA1	5.11594	Normal
4005	SLC31A1	6.42371	HCC patients		4005	PDHB	4.73914	Normal
4006	ATP7A	0.914182	HCC patients		4006	MTF1	1.99718	Normal
4007	ATP7B	2.05123	HCC patients		4007	GLS	2.36468	Normal
4008	ATOX1	5.20008	HCC patients		4008	CDKN2A	0.178237	Normal
4009	LOX	1.85096	HCC patients		4009	GSS	3.73653	Normal
4010	SCO1	3.29249	HCC patients		4010	DLD	4.99014	Normal
4011	SCO2	0.248535	HCC patients		4011	LIPT1	1.63455	Normal
4012	COX11	4.08706	HCC patients		4012	FDX1	5.30654	Normal
4013	COA6	4.06024	HCC patients		4013	ACO2	3.12734	Normal
4014	COX17	5.98797	HCC patients		4014	LIAS	1.61103	Normal
4015	CCS	6.02877	HCC patients		4015	SDHB	7.28737	Normal
4016	SOD1	9.57893	HCC patients		4016	PPAT	1.14267	Normal
4017	MT1A	5.39377	HCC patients		4017	POLD1	1.64344	Normal
4018	MT2A	9.72416	HCC patients		4018	DLAT	2.92581	Normal
4019	SLC31A1	5.36577	HCC patients		4019	GCSH	1.36496	Normal
4020	ATP7A	1.29995	HCC patients		4020	DBT	3.52347	Normal
4021	ATP7B	1.97644	HCC patients		4021	DLST	5.3768	Normal
4022	ATOX1	6.70939	HCC patients		4022	PDHA1	4.77583	Normal
4023	LOX	1.4232	HCC patients		4023	PDHB	4.18059	Normal
4024	SCO1	3.19761	HCC patients		4024	MTF1	1.3888	Normal
4025	SCO2	0.831715	HCC patients		4025	GLS	0.835762	Normal
4026	COX11	4.17527	HCC patients		4026	CDKN2A	0.0936954	Normal
4027	COA6	4.77823	HCC patients		4027	GSS	3.79041	Normal
4028	COX17	6.05674	HCC patients		4028	DLD	4.98193	Normal
4029	CCS	6.78926	HCC patients		4029	LIPT1	1.56311	Normal
4030	SOD1	10.3145	HCC patients		4030	FDX1	5.21066	Normal
4031	MT1A	7.44185	HCC patients		4031	ACO2	3.12717	Normal
4032	MT2A	9.23722	HCC patients		4032	LIAS	1.48568	Normal
4033	SLC31A1	7.10916	HCC patients		4033	SDHB	7.29157	Normal
4034	ATP7A	2.12181	HCC patients		4034	PPAT	1.43424	Normal
4035	ATP7B	1.36614	HCC patients		4035	POLD1	1.80933	Normal
4036	ATOX1	6.172	HCC patients		4036	DLAT	2.47661	Normal
4037	LOX	1.65805	HCC patients		4037	GCSH	1.28505	Normal
4038	SCO1	2.81394	HCC patients		4038	DBT	3.70082	Normal
4039	SCO2	0.138028	HCC patients		4039	DLST	5.36929	Normal
4040	COX11	4.81903	HCC patients		4040	PDHA1	4.86284	Normal
4041	COA6	4.7603	HCC patients		4041	PDHB	4.74758	Normal
4042	COX17	6.52803	HCC patients		4042	MTF1	1.4211	Normal
4043	CCS	6.63896	HCC patients		4043	GLS	1.18935	Normal
4044	SOD1	10.935	HCC patients		4044	CDKN2A	0.0973411	Normal
4045	MT1A	10.884	HCC patients		4045	GSS	3.8672	Normal
4046	MT2A	14.6836	HCC patients		4046	DLD	5.00575	Normal
4047	SLC31A1	4.71705	HCC patients		4047	LIPT1	1.39906	Normal
4048	ATP7A	0.348119	HCC patients		4048	FDX1	5.03001	Normal
4049	ATP7B	1.10983	HCC patients		4049	ACO2	3.06626	Normal
4050	ATOX1	7.41518	HCC patients		4050	LIAS	1.44932	Normal
4051	LOX	0.499884	HCC patients		4051	SDHB	7.12349	Normal
4052	SCO1	2.42021	HCC patients		4052	PPAT	1.22515	Normal
4053	SCO2	0	HCC patients		4053	POLD1	1.54077	Normal
4054	COX11	3.62144	HCC patients		4054	DLAT	2.66022	Normal
4055	COA6	4.95466	HCC patients		4055	GCSH	1.00885	Normal
4056	COX17	6.14671	HCC patients		4056	DBT	3.26234	Normal
4057	CCS	6.30923	HCC patients		4057	DLST	5.36209	Normal
4058	SOD1	10.2356	HCC patients		4058	PDHA1	4.87687	Normal
4059	MT1A	7.21407	HCC patients		4059	PDHB	4.10569	Normal
4060	MT2A	11.6605	HCC patients		4060	MTF1	0.99458	Normal
4061	SLC31A1	5.74633	HCC patients		4061	GLS	1.7796	Normal
4062	ATP7A	1.14639	HCC patients		4062	CDKN2A	0.0840643	Normal
4063	ATP7B	2.34227	HCC patients		4063	GSS	3.68643	Normal
4064	ATOX1	5.60328	HCC patients		4064	DLD	4.74915	Normal
4065	LOX	2.46006	HCC patients		4065	LIPT1	2.01046	Normal
4066	SCO1	2.59101	HCC patients		4066	FDX1	5.47407	Normal
4067	SCO2	0.839798	HCC patients		4067	ACO2	3.677	Normal
4068	COX11	3.94951	HCC patients		4068	LIAS	1.71079	Normal
4069	COA6	4.66448	HCC patients		4069	SDHB	7.12259	Normal
4070	COX17	5.96246	HCC patients		4070	PPAT	1.36564	Normal
4071	CCS	5.51036	HCC patients		4071	POLD1	1.84675	Normal
4072	SOD1	9.05258	HCC patients		4072	DLAT	2.79793	Normal
4073	MT1A	3.46641	HCC patients		4073	GCSH	1.30188	Normal
4074	MT2A	9.57646	HCC patients		4074	DBT	3.25977	Normal
4075	SLC31A1	6.75362	HCC patients		4075	DLST	5.55307	Normal
4076	ATP7A	1.53615	HCC patients		4076	PDHA1	4.78061	Normal
4077	ATP7B	4.15203	HCC patients		4077	PDHB	4.32776	Normal
4078	ATOX1	5.145	HCC patients		4078	MTF1	1.71861	Normal
4079	LOX	2.35109	HCC patients		4079	GLS	1.89239	Normal
4080	SCO1	3.80772	HCC patients		4080	CDKN2A	0.71914	Normal
4081	SCO2	0	HCC patients		4081	GSS	4.06078	Normal
4082	COX11	4.23452	HCC patients		4082	DLD	5.11674	Normal
4083	COA6	4.92798	HCC patients		4083	LIPT1	1.79023	Normal
4084	COX17	5.22309	HCC patients		4084	FDX1	5.42668	Normal
4085	CCS	4.99701	HCC patients		4085	ACO2	3.50847	Normal
4086	SOD1	7.71118	HCC patients		4086	LIAS	1.72242	Normal
4087	MT1A	1.82024	HCC patients		4087	SDHB	7.43407	Normal
4088	MT2A	7.78076	HCC patients		4088	PPAT	1.54597	Normal
4089	SLC31A1	5.72288	HCC patients		4089	POLD1	1.66362	Normal
4090	ATP7A	0.540126	HCC patients		4090	DLAT	3.29389	Normal
4091	ATP7B	1.78069	HCC patients		4091	GCSH	1.23726	Normal
4092	ATOX1	6.2458	HCC patients		4092	DBT	3.51402	Normal
4093	LOX	0.751806	HCC patients		4093	DLST	5.6762	Normal
4094	SCO1	2.82295	HCC patients		4094	PDHA1	5.08838	Normal
4095	SCO2	0.257131	HCC patients		4095	PDHB	4.21577	Normal
4096	COX11	3.71854	HCC patients		4096	MTF1	1.35738	Normal
4097	COA6	4.08309	HCC patients		4097	GLS	2.1336	Normal
4098	COX17	6.30457	HCC patients		4098	CDKN2A	0.727354	Normal
4099	CCS	6.05529	HCC patients		4099	GSS	3.92022	Normal
4100	SOD1	9.41644	HCC patients		4100	DLD	4.76102	Normal
4101	MT1A	6.64905	HCC patients		4101	LIPT1	1.92896	Normal
4102	MT2A	11.7216	HCC patients		4102	FDX1	5.29914	Normal
4103	SLC31A1	6.32724	HCC patients		4103	ACO2	2.92814	Normal
4104	ATP7A	1.279	HCC patients		4104	LIAS	1.56866	Normal
4105	ATP7B	4.24571	HCC patients		4105	SDHB	6.56538	Normal
4106	ATOX1	6.7992	HCC patients		4106	PPAT	1.32118	Normal
4107	LOX	2.93798	HCC patients		4107	POLD1	1.84884	Normal
4108	SCO1	3.22069	HCC patients		4108	DLAT	2.86776	Normal
4109	SCO2	0.332164	HCC patients		4109	GCSH	0.939753	Normal
4110	COX11	5.49657	HCC patients		4110	DBT	3.07586	Normal
4111	COA6	4.32344	HCC patients		4111	DLST	5.25383	Normal
4112	COX17	6.10067	HCC patients		4112	PDHA1	4.64057	Normal
4113	CCS	6.57317	HCC patients		4113	PDHB	4.27513	Normal
4114	SOD1	10.0351	HCC patients		4114	MTF1	1.91468	Normal
4115	MT1A	6.02761	HCC patients		4115	GLS	3.18117	Normal
4116	MT2A	8.49078	HCC patients		4116	CDKN2A	0.628074	Normal
4117	SLC31A1	5.53817	HCC patients		4117	GSS	3.67154	Normal
4118	ATP7A	0.827413	HCC patients		4118	DLD	4.87808	Normal
4119	ATP7B	1.68549	HCC patients		4119	LIPT1	1.24288	Normal
4120	ATOX1	5.45165	HCC patients		4120	FDX1	5.16253	Normal
4121	LOX	3.46234	HCC patients		4121	ACO2	3.41557	Normal
4122	SCO1	2.05745	HCC patients		4122	LIAS	1.46064	Normal
4123	SCO2	0.176706	HCC patients		4123	SDHB	6.67568	Normal
4124	COX11	3.40276	HCC patients		4124	PPAT	1.31284	Normal
4125	COA6	3.86593	HCC patients		4125	POLD1	1.63826	Normal
4126	COX17	4.89946	HCC patients		4126	DLAT	2.59794	Normal
4127	CCS	5.54539	HCC patients		4127	GCSH	0.574344	Normal
4128	SOD1	9.02468	HCC patients		4128	DBT	3.25694	Normal
4129	MT1A	3.0999	HCC patients		4129	DLST	5.29273	Normal
4130	MT2A	6.9677	HCC patients		4130	PDHA1	4.88315	Normal
4131	SLC31A1	5.90146	HCC patients		4131	PDHB	4.14432	Normal
4132	ATP7A	0.972546	HCC patients		4132	MTF1	1.45969	Normal
4133	ATP7B	1.97757	HCC patients		4133	GLS	2.13973	Normal
4134	ATOX1	6.67744	HCC patients		4134	CDKN2A	0.63812	Normal
4135	LOX	2.73275	HCC patients		4135	GSS	3.83631	Normal
4136	SCO1	3.37667	HCC patients		4136	DLD	5.30845	Normal
4137	SCO2	0.695994	HCC patients		4137	LIPT1	1.70279	Normal
4138	COX11	3.26667	HCC patients		4138	FDX1	5.42037	Normal
4139	COA6	4.10662	HCC patients		4139	ACO2	3.49252	Normal
4140	COX17	5.38866	HCC patients		4140	LIAS	1.62373	Normal
4141	CCS	5.80402	HCC patients		4141	SDHB	7.41062	Normal
4142	SOD1	9.01887	HCC patients		4142	PPAT	1.46937	Normal
4143	MT1A	3.99443	HCC patients		4143	POLD1	1.75138	Normal
4144	MT2A	9.44134	HCC patients		4144	DLAT	2.91802	Normal
4145	SLC31A1	6.20905	HCC patients		4145	GCSH	1.17242	Normal
4146	ATP7A	1.18853	HCC patients		4146	DBT	3.89338	Normal
4147	ATP7B	2.7395	HCC patients		4147	DLST	5.66078	Normal
4148	ATOX1	6.0382	HCC patients		4148	PDHA1	5.06902	Normal
4149	LOX	2.36821	HCC patients		4149	PDHB	4.4076	Normal
4150	SCO1	2.94165	HCC patients		4150	MTF1	1.34716	Normal
4151	SCO2	0.253505	HCC patients		4151	GLS	1.47363	Normal
4152	COX11	3.89634	HCC patients		4152	CDKN2A	0.08882	Normal
4153	COA6	3.78556	HCC patients		4153	GSS	3.95704	Normal
4154	COX17	6.01684	HCC patients		4154	DLD	5.13971	Normal
4155	CCS	5.68764	HCC patients		4155	LIPT1	1.21661	Normal
4156	SOD1	9.76582	HCC patients		4156	FDX1	5.20964	Normal
4157	MT1A	0.833011	HCC patients		4157	ACO2	3.35112	Normal
4158	MT2A	5.02386	HCC patients		4158	LIAS	1.31487	Normal
4159	SLC31A1	6.19174	HCC patients		4159	SDHB	7.02813	Normal
4160	ATP7A	0.682933	HCC patients		4160	PPAT	1.50299	Normal
4161	ATP7B	1.98459	HCC patients		4161	POLD1	1.6189	Normal
4162	ATOX1	5.45145	HCC patients		4162	DLAT	2.7929	Normal
4163	LOX	0.276556	HCC patients		4163	GCSH	1.14841	Normal
4164	SCO1	2.20836	HCC patients		4164	DBT	3.63193	Normal
4165	SCO2	0.256528	HCC patients		4165	DLST	5.43986	Normal
4166	COX11	3.59331	HCC patients		4166	PDHA1	5.00619	Normal
4167	COA6	3.49677	HCC patients		4167	PDHB	4.42561	Normal
4168	COX17	5.28833	HCC patients		4168	MTF1	1.24525	Normal
4169	CCS	5.38966	HCC patients		4169	GLS	1.83342	Normal
4170	SOD1	10.0965	HCC patients		4170	CDKN2A	0.460271	Normal
4171	MT1A	3.27589	HCC patients		4171	GSS	3.64751	Normal
4172	MT2A	7.60677	HCC patients		4172	DLD	4.94786	Normal
4173	SLC31A1	5.56447	HCC patients		4173	LIPT1	1.39303	Normal
4174	ATP7A	0.762221	HCC patients		4174	FDX1	5.78785	Normal
4175	ATP7B	2.10034	HCC patients		4175	ACO2	3.21322	Normal
4176	ATOX1	7.00441	HCC patients		4176	LIAS	2.02233	Normal
4177	LOX	0.938323	HCC patients		4177	SDHB	7.46169	Normal
4178	SCO1	2.44047	HCC patients		4178	PPAT	1.72098	Normal
4179	SCO2	0.475915	HCC patients		4179	POLD1	1.26598	Normal
4180	COX11	3.91177	HCC patients		4180	DLAT	3.35773	Normal
4181	COA6	6.17902	HCC patients		4181	GCSH	1.32677	Normal
4182	COX17	6.03263	HCC patients		4182	DBT	3.94117	Normal
4183	CCS	6.22468	HCC patients		4183	DLST	5.48378	Normal
4184	SOD1	11.0814	HCC patients		4184	PDHA1	4.68744	Normal
4185	MT1A	4.41483	HCC patients		4185	PDHB	4.37265	Normal
4186	MT2A	10.8437	HCC patients		4186	MTF1	1.44265	Normal
4187	SLC31A1	4.73459	HCC patients		4187	GLS	1.44573	Normal
4188	ATP7A	0.562181	HCC patients		4188	CDKN2A	0.318809	Normal
4189	ATP7B	1.62765	HCC patients		4189	GSS	4.08938	Normal
4190	ATOX1	5.61541	HCC patients		4190	DLD	5.05923	Normal
4191	LOX	0.948451	HCC patients		4191	LIPT1	1.69484	Normal
4192	SCO1	3.10318	HCC patients		4192	FDX1	5.10008	Normal
4193	SCO2	0.454386	HCC patients		4193	ACO2	3.84284	Normal
4194	COX11	3.37976	HCC patients		4194	LIAS	2.08824	Normal
4195	COA6	4.92571	HCC patients		4195	SDHB	7.16263	Normal
4196	COX17	5.59289	HCC patients		4196	PPAT	1.56701	Normal
4197	CCS	5.71515	HCC patients		4197	POLD1	2.26144	Normal
4198	SOD1	9.20918	HCC patients		4198	DLAT	3.1734	Normal
4199	MT1A	3.66639	HCC patients		4199	GCSH	0.907275	Normal
4200	MT2A	6.61051	HCC patients		4200	DBT	3.64917	Normal
4201	SLC31A1	6.21297	HCC patients		4201	DLST	5.9353	Normal
4202	ATP7A	1.37083	HCC patients		4202	PDHA1	4.93124	Normal
4203	ATP7B	2.83133	HCC patients		4203	PDHB	4.32208	Normal
4204	ATOX1	6.01728	HCC patients		4204	MTF1	1.88858	Normal
4205	LOX	2.0498	HCC patients		4205	GLS	1.96975	Normal
4206	SCO1	3.40765	HCC patients		4206	CDKN2A	1.28428	Normal
4207	SCO2	0.792772	HCC patients		4207	GSS	3.62608	Normal
4208	COX11	3.6912	HCC patients		4208	DLD	5.4245	Normal
4209	COA6	4.56077	HCC patients		4209	LIPT1	1.34891	Normal
4210	COX17	5.6701	HCC patients		4210	FDX1	5.16864	Normal
4211	CCS	5.94184	HCC patients		4211	ACO2	3.71901	Normal
4212	SOD1	8.4194	HCC patients		4212	LIAS	1.7646	Normal
4213	MT1A	0.564525	HCC patients		4213	SDHB	7.21789	Normal
4214	MT2A	6.9442	HCC patients		4214	PPAT	1.44694	Normal
4215	SLC31A1	3.59744	HCC patients		4215	POLD1	1.53356	Normal
4216	ATP7A	2.45752	HCC patients		4216	DLAT	3.18715	Normal
4217	ATP7B	0.324465	HCC patients		4217	GCSH	0.961179	Normal
4218	ATOX1	4.59381	HCC patients		4218	DBT	3.75216	Normal
4219	LOX	2.62625	HCC patients		4219	DLST	5.63122	Normal
4220	SCO1	2.93231	HCC patients		4220	PDHA1	4.83921	Normal
4221	SCO2	0.547351	HCC patients		4221	PDHB	4.40023	Normal
4222	COX11	3.81317	HCC patients		4222	MTF1	1.58664	Normal
4223	COA6	4.75935	HCC patients		4223	GLS	1.67256	Normal
4224	COX17	6.06721	HCC patients		4224	CDKN2A	0.0856966	Normal
4225	CCS	5.5446	HCC patients		4225	GSS	3.25214	Normal
4226	SOD1	8.22408	HCC patients		4226	DLD	3.77528	Normal
4227	MT1A	4.69206	HCC patients		4227	LIPT1	1.32539	Normal
4228	MT2A	9.46178	HCC patients		4228	FDX1	4.61259	Normal
4229	SLC31A1	5.44513	HCC patients		4229	ACO2	1.61589	Normal
4230	ATP7A	0.500802	HCC patients		4230	LIAS	1.46409	Normal
4231	ATP7B	1.84374	HCC patients		4231	SDHB	6.78154	Normal
4232	ATOX1	7.49166	HCC patients		4232	PPAT	0.970265	Normal
4233	LOX	0.410775	HCC patients		4233	POLD1	0.838669	Normal
4234	SCO1	1.95984	HCC patients		4234	DLAT	1.25623	Normal
4235	SCO2	1.15296	HCC patients		4235	GCSH	1.39056	Normal
4236	COX11	4.04369	HCC patients		4236	DBT	2.56643	Normal
4237	COA6	5.03092	HCC patients		4237	DLST	4.3703	Normal
4238	COX17	6.15102	HCC patients		4238	PDHA1	4.09143	Normal
4239	CCS	5.96295	HCC patients		4239	PDHB	3.32659	Normal
4240	SOD1	10.5459	HCC patients		4240	MTF1	0.64284	Normal
4241	MT1A	1.29561	HCC patients		4241	GLS	0.431997	Normal
4242	MT2A	5.85543	HCC patients		4242	CDKN2A	0.114367	Normal
4243	SLC31A1	6.81434	HCC patients		4243	GSS	4.53953	Normal
4244	ATP7A	1.01393	HCC patients		4244	DLD	5.36807	Normal
4245	ATP7B	0.721066	HCC patients		4245	LIPT1	1.81221	Normal
4246	ATOX1	5.98619	HCC patients		4246	FDX1	5.74758	Normal
4247	LOX	1.67446	HCC patients		4247	ACO2	4.22284	Normal
4248	SCO1	2.63015	HCC patients		4248	LIAS	1.83334	Normal
4249	SCO2	0.905197	HCC patients		4249	SDHB	7.56671	Normal
4250	COX11	4.41506	HCC patients		4250	PPAT	1.64127	Normal
4251	COA6	4.22457	HCC patients		4251	POLD1	2.26736	Normal
4252	COX17	5.79837	HCC patients		4252	DLAT	3.97965	Normal
4253	CCS	6.53641	HCC patients		4253	GCSH	1.52321	Normal
4254	SOD1	10.3778	HCC patients		4254	DBT	3.75212	Normal
4255	MT1A	7.63812	HCC patients		4255	DLST	6.47692	Normal
4256	MT2A	10.0727	HCC patients		4256	PDHA1	5.60434	Normal
4257	SLC31A1	5.74507	HCC patients		4257	PDHB	4.52423	Normal
4258	ATP7A	1.54092	HCC patients		4258	MTF1	1.62335	Normal
4259	ATP7B	2.48197	HCC patients		4259	GLS	1.91353	Normal
4260	ATOX1	6.65097	HCC patients		4260	CDKN2A	1.02105	Normal
4261	LOX	1.10561	HCC patients		4261	GSS	3.84871	Normal
4262	SCO1	2.99805	HCC patients		4262	DLD	5.1978	Normal
4263	SCO2	0.673466	HCC patients		4263	LIPT1	1.62232	Normal
4264	COX11	4.3126	HCC patients		4264	FDX1	5.34445	Normal
4265	COA6	4.41289	HCC patients		4265	ACO2	2.94392	Normal
4266	COX17	5.69015	HCC patients		4266	LIAS	1.76715	Normal
4267	CCS	6.12705	HCC patients		4267	SDHB	7.23244	Normal
4268	SOD1	10.3917	HCC patients		4268	PPAT	1.81799	Normal
4269	MT1A	5.12238	HCC patients		4269	POLD1	1.44074	Normal
4270	MT2A	8.5171	HCC patients		4270	DLAT	3.09395	Normal
4271	SLC31A1	6.31761	HCC patients		4271	GCSH	1.0937	Normal
4272	ATP7A	1.20858	HCC patients		4272	DBT	3.85221	Normal
4273	ATP7B	2.19953	HCC patients		4273	DLST	5.24598	Normal
4274	ATOX1	6.1949	HCC patients		4274	PDHA1	4.7536	Normal
4275	LOX	1.25236	HCC patients		4275	PDHB	4.57191	Normal
4276	SCO1	3.5916	HCC patients		4276	MTF1	1.47233	Normal
4277	SCO2	0.576571	HCC patients		4277	GLS	1.96384	Normal
4278	COX11	3.58095	HCC patients		4278	CDKN2A	0.108892	Normal
4279	COA6	5.70726	HCC patients		4279	GSS	4.04501	Normal
4280	COX17	5.79819	HCC patients		4280	DLD	5.12253	Normal
4281	CCS	6.38734	HCC patients		4281	LIPT1	1.50187	Normal
4282	SOD1	9.86603	HCC patients		4282	FDX1	4.76099	Normal
4283	MT1A	5.38477	HCC patients		4283	ACO2	3.48333	Normal
4284	MT2A	11.1124	HCC patients		4284	LIAS	1.57143	Normal
4285	SLC31A1	5.63392	HCC patients		4285	SDHB	7.35616	Normal
4286	ATP7A	0.450591	HCC patients		4286	PPAT	1.47851	Normal
4287	ATP7B	1.81184	HCC patients		4287	POLD1	1.58135	Normal
4288	ATOX1	5.83989	HCC patients		4288	DLAT	2.46887	Normal
4289	LOX	1.84056	HCC patients		4289	GCSH	1.26772	Normal
4290	SCO1	3.08994	HCC patients		4290	DBT	3.99648	Normal
4291	SCO2	0.275126	HCC patients		4291	DLST	5.48894	Normal
4292	COX11	3.35238	HCC patients		4292	PDHA1	4.99239	Normal
4293	COA6	4.62249	HCC patients		4293	PDHB	4.24803	Normal
4294	COX17	5.48959	HCC patients		4294	MTF1	1.28664	Normal
4295	CCS	7.76965	HCC patients		4295	GLS	1.69724	Normal
4296	SOD1	10.0165	HCC patients		4296	CDKN2A	0.434775	Normal
4297	MT1A	9.8699	HCC patients		4297	GSS	3.90827	Normal
4298	MT2A	13.3882	HCC patients		4298	DLD	5.28404	Normal
4299	SLC31A1	6.08173	HCC patients		4299	LIPT1	1.20163	Normal
4300	ATP7A	1.69497	HCC patients		4300	FDX1	5.17009	Normal
4301	ATP7B	2.62595	HCC patients		4301	ACO2	3.68445	Normal
4302	ATOX1	5.85748	HCC patients		4302	LIAS	1.52682	Normal
4303	LOX	1.69897	HCC patients		4303	SDHB	7.07388	Normal
4304	SCO1	3.50599	HCC patients		4304	PPAT	1.96956	Normal
4305	SCO2	0.597984	HCC patients		4305	POLD1	1.71229	Normal
4306	COX11	3.37021	HCC patients		4306	DLAT	3.56813	Normal
4307	COA6	5.66416	HCC patients		4307	GCSH	1.18384	Normal
4308	COX17	5.48628	HCC patients		4308	DBT	3.29882	Normal
4309	CCS	4.53879	HCC patients		4309	DLST	5.63463	Normal
4310	SOD1	8.83117	HCC patients		4310	PDHA1	5.10129	Normal
4311	MT1A	6.35038	HCC patients		4311	PDHB	4.6986	Normal
4312	MT2A	9.48766	HCC patients		4312	MTF1	2.01303	Normal
4313	SLC31A1	4.66394	HCC patients		4313	GLS	2.36435	Normal
4314	ATP7A	0.584193	HCC patients		4314	CDKN2A	0.709732	Normal
4315	ATP7B	1.68491	HCC patients		4315	GSS	4.39571	Normal
4316	ATOX1	6.44236	HCC patients		4316	DLD	5.23058	Normal
4317	LOX	0.529671	HCC patients		4317	LIPT1	1.98692	Normal
4318	SCO1	2.93891	HCC patients		4318	FDX1	5.26869	Normal
4319	SCO2	0.234133	HCC patients		4319	ACO2	3.42485	Normal
4320	COX11	2.94131	HCC patients		4320	LIAS	1.67618	Normal
4321	COA6	6.06906	HCC patients		4321	SDHB	6.98082	Normal
4322	COX17	6.02531	HCC patients		4322	PPAT	1.7311	Normal
4323	CCS	6.39712	HCC patients		4323	POLD1	1.99556	Normal
4324	SOD1	10.339	HCC patients		4324	DLAT	3.1202	Normal
4325	MT1A	6.67982	HCC patients		4325	GCSH	1.08434	Normal
4326	MT2A	9.50885	HCC patients		4326	DBT	3.66978	Normal
4327	SLC31A1	5.59959	HCC patients		4327	DLST	5.52664	Normal
4328	ATP7A	1.3184	HCC patients		4328	PDHA1	5.17809	Normal
4329	ATP7B	1.82428	HCC patients		4329	PDHB	4.4871	Normal
4330	ATOX1	6.78182	HCC patients		4330	MTF1	1.92083	Normal
4331	LOX	1.90758	HCC patients		4331	GLS	2.63369	Normal
4332	SCO1	2.8521	HCC patients		4332	CDKN2A	0.939979	Normal
4333	SCO2	0.516217	HCC patients		4333	GSS	3.97728	Normal
4334	COX11	4.44489	HCC patients		4334	DLD	4.84057	Normal
4335	COA6	4.36123	HCC patients		4335	LIPT1	1.5924	Normal
4336	COX17	6.41832	HCC patients		4336	FDX1	5.40155	Normal
4337	CCS	6.70008	HCC patients		4337	ACO2	2.95241	Normal
4338	SOD1	10.3804	HCC patients		4338	LIAS	1.49201	Normal
4339	MT1A	5.59082	HCC patients		4339	SDHB	7.28081	Normal
4340	MT2A	10.7654	HCC patients		4340	PPAT	1.50274	Normal
4341	SLC31A1	6.16834	HCC patients		4341	POLD1	1.45302	Normal
4342	ATP7A	1.28718	HCC patients		4342	DLAT	3.25885	Normal
4343	ATP7B	1.88037	HCC patients		4343	GCSH	1.39094	Normal
4344	ATOX1	6.22073	HCC patients		4344	DBT	3.19818	Normal
4345	LOX	1.60417	HCC patients		4345	DLST	5.44694	Normal
4346	SCO1	2.52221	HCC patients		4346	PDHA1	5.14437	Normal
4347	SCO2	0.563353	HCC patients		4347	PDHB	4.30396	Normal
4348	COX11	5.01842	HCC patients		4348	MTF1	1.29019	Normal
4349	COA6	4.19889	HCC patients		4349	GLS	1.76469	Normal
4350	COX17	5.72476	HCC patients		4350	CDKN2A	0.591392	Normal
4351	CCS	6.65029	HCC patients		4351	GSS	3.5982	Normal
4352	SOD1	9.93065	HCC patients		4352	DLD	5.15126	Normal
4353	MT1A	4.90491	HCC patients		4353	LIPT1	1.5742	Normal
4354	MT2A	9.03287	HCC patients		4354	FDX1	5.03622	Normal
4355	SLC31A1	6.58585	HCC patients		4355	ACO2	3.48446	Normal
4356	ATP7A	1.12539	HCC patients		4356	LIAS	0.944034	Normal
4357	ATP7B	1.67437	HCC patients		4357	SDHB	6.65168	Normal
4358	ATOX1	7.10026	HCC patients		4358	PPAT	1.98185	Normal
4359	LOX	0.43082	HCC patients		4359	POLD1	1.52145	Normal
4360	SCO1	2.53174	HCC patients		4360	DLAT	3.64697	Normal
4361	SCO2	0.6124	HCC patients		4361	GCSH	0.785006	Normal
4362	COX11	4.51155	HCC patients		4362	DBT	3.33463	Normal
4363	COA6	4.47078	HCC patients		4363	DLST	5.5746	Normal
4364	COX17	6.0428	HCC patients		4364	PDHA1	4.92292	Normal
4365	CCS	5.75994	HCC patients		4365	PDHB	3.87606	Normal
4366	SOD1	10.3788	HCC patients		4366	MTF1	1.98576	Normal
4367	MT1A	7.1967	HCC patients		4367	GLS	2.4897	Normal
4368	MT2A	9.35765	HCC patients		4368	CDKN2A	0.415867	Normal
4369	SLC31A1	5.51578	HCC patients		4369	GSS	3.83926	Normal
4370	ATP7A	0.542605	HCC patients		4370	DLD	4.85966	Normal
4371	ATP7B	1.6897	HCC patients		4371	LIPT1	2	Normal
4372	ATOX1	6.13489	HCC patients		4372	FDX1	5.68267	Normal
4373	LOX	0.804054	HCC patients		4373	ACO2	3.05055	Normal
4374	SCO1	3.0027	HCC patients		4374	LIAS	1.30918	Normal
4375	SCO2	0.116365	HCC patients		4375	SDHB	6.87914	Normal
4376	COX11	4.04885	HCC patients		4376	PPAT	1.87377	Normal
4377	COA6	5.02352	HCC patients		4377	POLD1	1.31991	Normal
4378	COX17	6.26975	HCC patients		4378	DLAT	3.04219	Normal
4379	CCS	5.55682	HCC patients		4379	GCSH	1.07169	Normal
4380	SOD1	9.96619	HCC patients		4380	DBT	2.70854	Normal
4381	MT1A	7.92155	HCC patients		4381	DLST	5.35992	Normal
4382	MT2A	10.628	HCC patients		4382	PDHA1	4.94104	Normal
4383	SLC31A1	5.74934	HCC patients		4383	PDHB	4.21316	Normal
4384	ATP7A	1.33982	HCC patients		4384	MTF1	1.48985	Normal
4385	ATP7B	3.27931	HCC patients		4385	GLS	2.92174	Normal
4386	ATOX1	5.97582	HCC patients		4386	CDKN2A	1.27477	Normal
4387	LOX	1.94197	HCC patients		4387	GSS	3.77864	Normal
4388	SCO1	2.35707	HCC patients		4388	DLD	4.80887	Normal
4389	SCO2	0.331591	HCC patients		4389	LIPT1	1.01314	Normal
4390	COX11	4.6389	HCC patients		4390	FDX1	5.27334	Normal
4391	COA6	5.094	HCC patients		4391	ACO2	3.1933	Normal
4392	COX17	5.5867	HCC patients		4392	LIAS	1.41256	Normal
4393	CCS	5.95473	HCC patients		4393	SDHB	6.97325	Normal
4394	SOD1	9.76457	HCC patients		4394	PPAT	1.28889	Normal
4395	MT1A	5.53741	HCC patients		4395	POLD1	1.4336	Normal
4396	MT2A	8.99313	HCC patients		4396	DLAT	3.15914	Normal
4397	SLC31A1	4.69962	HCC patients		4397	GCSH	1.23665	Normal
4398	ATP7A	0.68921	HCC patients		4398	DBT	3.22194	Normal
4399	ATP7B	1.49067	HCC patients		4399	DLST	5.26997	Normal
4400	ATOX1	6.69928	HCC patients		4400	PDHA1	4.76261	Normal
4401	LOX	0.522759	HCC patients		4401	PDHB	4.52109	Normal
4402	SCO1	1.90516	HCC patients		4402	MTF1	0.90889	Normal
4403	SCO2	0.503756	HCC patients		4403	GLS	1.0031	Normal
4404	COX11	3.76829	HCC patients		4404	CDKN2A	0.08882	Normal
4405	COA6	5.25078	HCC patients		4405	GSS	3.56618	Normal
4406	COX17	5.85447	HCC patients		4406	DLD	5.01972	Normal
4407	CCS	6.27396	HCC patients		4407	LIPT1	1.61268	Normal
4408	SOD1	10.9776	HCC patients		4408	FDX1	5.04698	Normal
4409	MT1A	1.13757	HCC patients		4409	ACO2	3.54373	Normal
4410	MT2A	7.01391	HCC patients		4410	LIAS	2.11916	Normal
4411	SLC31A1	5.55073	HCC patients		4411	SDHB	6.92887	Normal
4412	ATP7A	0.839073	HCC patients		4412	PPAT	1.68984	Normal
4413	ATP7B	0.958063	HCC patients		4413	POLD1	1.77438	Normal
4414	ATOX1	4.91818	HCC patients		4414	DLAT	3.0056	Normal
4415	LOX	1.59249	HCC patients		4415	GCSH	1.12677	Normal
4416	SCO1	2.79597	HCC patients		4416	DBT	3.80684	Normal
4417	SCO2	0.588325	HCC patients		4417	DLST	5.40349	Normal
4418	COX11	2.95908	HCC patients		4418	PDHA1	4.81383	Normal
4419	COA6	5.10768	HCC patients		4419	PDHB	4.11398	Normal
4420	COX17	5.26744	HCC patients		4420	MTF1	1.8292	Normal
4421	CCS	4.89202	HCC patients		4421	GLS	1.57812	Normal
4422	SOD1	9.26793	HCC patients		4422	CDKN2A	0.24184	Normal
4423	MT1A	1.30053	HCC patients		4423	GSS	3.80737	Normal
4424	MT2A	7.2825	HCC patients		4424	DLD	4.73166	Normal
4425	SLC31A1	5.13642	HCC patients		4425	LIPT1	1.39495	Normal
4426	ATP7A	0.512075	HCC patients		4426	FDX1	5.38839	Normal
4427	ATP7B	1.38427	HCC patients		4427	ACO2	2.94826	Normal
4428	ATOX1	6.03378	HCC patients		4428	LIAS	1.90331	Normal
4429	LOX	0.885496	HCC patients		4429	SDHB	7.11635	Normal
4430	SCO1	2.83289	HCC patients		4430	PPAT	1.37657	Normal
4431	SCO2	1.27822	HCC patients		4431	POLD1	1.28357	Normal
4432	COX11	3.18485	HCC patients		4432	DLAT	3.47341	Normal
4433	COA6	3.7269	HCC patients		4433	GCSH	1.29965	Normal
4434	COX17	6.38533	HCC patients		4434	DBT	3.26529	Normal
4435	CCS	6.07642	HCC patients		4435	DLST	5.0065	Normal
4436	SOD1	10.0512	HCC patients		4436	PDHA1	5.03181	Normal
4437	MT1A	7.56649	HCC patients		4437	PDHB	4.0751	Normal
4438	MT2A	12.6179	HCC patients		4438	MTF1	1.20983	Normal
4439	SLC31A1	5.45156	HCC patients		4439	GLS	1.363	Normal
4440	ATP7A	1.82114	HCC patients		4440	CDKN2A	0.0549179	Normal
4441	ATP7B	1.15432	HCC patients		4441	GSS	4.15046	Normal
4442	ATOX1	5.84928	HCC patients		4442	DLD	5.23078	Normal
4443	LOX	1.15069	HCC patients		4443	LIPT1	1.22089	Normal
4444	SCO1	2.38852	HCC patients		4444	FDX1	5.01065	Normal
4445	SCO2	0.40174	HCC patients		4445	ACO2	3.41537	Normal
4446	COX11	3.38033	HCC patients		4446	LIAS	1.42326	Normal
4447	COA6	5.63004	HCC patients		4447	SDHB	6.98267	Normal
4448	COX17	6.06675	HCC patients		4448	PPAT	1.47944	Normal
4449	CCS	5.77439	HCC patients		4449	POLD1	2.18269	Normal
4450	SOD1	9.51331	HCC patients		4450	DLAT	3.40537	Normal
4451	MT1A	2.72207	HCC patients		4451	GCSH	1.3514	Normal
4452	MT2A	7.97165	HCC patients		4452	DBT	3.53313	Normal
4453	SLC31A1	5.77517	HCC patients		4453	DLST	5.36693	Normal
4454	ATP7A	1.21555	HCC patients		4454	PDHA1	5.01503	Normal
4455	ATP7B	1.73296	HCC patients		4455	PDHB	4.43583	Normal
4456	ATOX1	5.52616	HCC patients		4456	MTF1	1.46853	Normal
4457	LOX	1.31359	HCC patients		4457	GLS	1.1595	Normal
4458	SCO1	3.51636	HCC patients		4458	CDKN2A	0.343919	Normal
4459	SCO2	0.621618	HCC patients		4459	GSS	3.65576	Normal
4460	COX11	3.70519	HCC patients		4460	DLD	4.8534	Normal
4461	COA6	5.55141	HCC patients		4461	LIPT1	1.65297	Normal
4462	COX17	5.36718	HCC patients		4462	FDX1	5.45763	Normal
4463	CCS	5.58013	HCC patients		4463	ACO2	3.34706	Normal
4464	SOD1	9.93194	HCC patients		4464	LIAS	1.20671	Normal
4465	MT1A	0.288063	HCC patients		4465	SDHB	7.08231	Normal
4466	MT2A	4.78747	HCC patients		4466	PPAT	1.50406	Normal
4467	SLC31A1	5.49556	HCC patients		4467	POLD1	1.7827	Normal
4468	ATP7A	1.09018	HCC patients		4468	DLAT	3.10693	Normal
4469	ATP7B	1.56496	HCC patients		4469	GCSH	0.937118	Normal
4470	ATOX1	4.65595	HCC patients		4470	DBT	3.16037	Normal
4471	LOX	1.00727	HCC patients		4471	DLST	5.60473	Normal
4472	SCO1	3.37276	HCC patients		4472	PDHA1	4.62962	Normal
4473	SCO2	0.397912	HCC patients		4473	PDHB	4.24841	Normal
4474	COX11	3.95634	HCC patients		4474	MTF1	1.80393	Normal
4475	COA6	4.17975	HCC patients		4475	GLS	1.98057	Normal
4476	COX17	5.43553	HCC patients		4476	CDKN2A	0.328032	Normal
4477	CCS	6.3541	HCC patients		4477	GSS	3.45058	Normal
4478	SOD1	9.39325	HCC patients		4478	DLD	5.0572	Normal
4479	MT1A	7.48821	HCC patients		4479	LIPT1	1.34273	Normal
4480	MT2A	9.14903	HCC patients		4480	FDX1	4.98939	Normal
4481	SLC31A1	6.11414	HCC patients		4481	ACO2	3.40421	Normal
4482	ATP7A	1.5589	HCC patients		4482	LIAS	1.87527	Normal
4483	ATP7B	0.714751	HCC patients		4483	SDHB	6.8078	Normal
4484	ATOX1	4.7432	HCC patients		4484	PPAT	1.75408	Normal
4485	LOX	2.85553	HCC patients		4485	POLD1	1.72172	Normal
4486	SCO1	3.57733	HCC patients		4486	DLAT	2.91688	Normal
4487	SCO2	0.840685	HCC patients		4487	GCSH	0.961623	Normal
4488	COX11	3.86241	HCC patients		4488	DBT	4.10626	Normal
4489	COA6	4.3682	HCC patients		4489	DLST	5.48024	Normal
4490	COX17	5.51337	HCC patients		4490	PDHA1	4.74996	Normal
4491	CCS	5.18488	HCC patients		4491	PDHB	4.0994	Normal
4492	SOD1	7.86545	HCC patients		4492	MTF1	2.12935	Normal
4493	MT1A	6.92137	HCC patients		4493	GLS	1.94231	Normal
4494	MT2A	11.4456	HCC patients		4494	CDKN2A	0.111966	Normal
4495	SLC31A1	4.28475	HCC patients		4495	GSS	3.97907	Normal
4496	ATP7A	1.93663	HCC patients		4496	DLD	5.68824	Normal
4497	ATP7B	2.11706	HCC patients		4497	LIPT1	1.58207	Normal
4498	ATOX1	5.78568	HCC patients		4498	FDX1	5.73082	Normal
4499	LOX	2.49296	HCC patients		4499	ACO2	3.9461	Normal
4500	SCO1	3.82082	HCC patients		4500	LIAS	1.60791	Normal
4501	SCO2	0.987685	HCC patients		4501	SDHB	7.18311	Normal
4502	COX11	4.74761	HCC patients		4502	PPAT	2.32444	Normal
4503	COA6	4.9877	HCC patients		4503	POLD1	2.16928	Normal
4504	COX17	5.55445	HCC patients		4504	DLAT	3.27201	Normal
4505	CCS	4.68163	HCC patients		4505	GCSH	1.52552	Normal
4506	SOD1	7.88323	HCC patients		4506	DBT	4.24318	Normal
4507	MT1A	0.362554	HCC patients		4507	DLST	5.85908	Normal
4508	MT2A	5.75911	HCC patients		4508	PDHA1	5.17449	Normal
4509	SLC31A1	5.16957	HCC patients		4509	PDHB	4.94243	Normal
4510	ATP7A	1.4435	HCC patients		4510	MTF1	1.44858	Normal
4511	ATP7B	3.28688	HCC patients		4511	GLS	1.92102	Normal
4512	ATOX1	6.49229	HCC patients		4512	CDKN2A	0.145743	Normal
4513	LOX	2.41338	HCC patients		4513	GSS	3.55829	Normal
4514	SCO1	2.48772	HCC patients		4514	DLD	5.33268	Normal
4515	SCO2	0.48388	HCC patients		4515	LIPT1	1.24689	Normal
4516	COX11	3.96034	HCC patients		4516	FDX1	5.05118	Normal
4517	COA6	4.71458	HCC patients		4517	ACO2	3.77228	Normal
4518	COX17	6.02007	HCC patients		4518	LIAS	1.54937	Normal
4519	CCS	5.75894	HCC patients		4519	SDHB	7.06844	Normal
4520	SOD1	9.70817	HCC patients		4520	PPAT	1.67451	Normal
4521	MT1A	2.10454	HCC patients		4521	POLD1	1.67125	Normal
4522	MT2A	6.4459	HCC patients		4522	DLAT	3.41792	Normal
4523	SLC31A1	4.23908	HCC patients		4523	GCSH	0.750521	Normal
4524	ATP7A	0.492725	HCC patients		4524	DBT	4.07535	Normal
4525	ATP7B	0.705137	HCC patients		4525	DLST	5.79998	Normal
4526	ATOX1	6.85984	HCC patients		4526	PDHA1	4.75944	Normal
4527	LOX	1.07546	HCC patients		4527	PDHB	4.0855	Normal
4528	SCO1	2.24321	HCC patients		4528	MTF1	1.6475	Normal
4529	SCO2	0.0687396	HCC patients		4529	GLS	1.82839	Normal
4530	COX11	2.76833	HCC patients		4530	CDKN2A	0.298893	Normal
4531	COA6	4.58276	HCC patients		4531	GSS	4.17144	Normal
4532	COX17	5.81698	HCC patients		4532	DLD	5.51972	Normal
4533	CCS	6.70811	HCC patients		4533	LIPT1	1.73596	Normal
4534	SOD1	8.1343	HCC patients		4534	FDX1	5.26595	Normal
4535	MT1A	1.43349	HCC patients		4535	ACO2	3.73392	Normal
4536	MT2A	7.35706	HCC patients		4536	LIAS	1.70177	Normal
4537	SLC31A1	6.49132	HCC patients		4537	SDHB	7.38228	Normal
4538	ATP7A	1.56389	HCC patients		4538	PPAT	1.86283	Normal
4539	ATP7B	1.85997	HCC patients		4539	POLD1	2.11457	Normal
4540	ATOX1	5.01628	HCC patients		4540	DLAT	3.07721	Normal
4541	LOX	5.90895	HCC patients		4541	GCSH	1.44477	Normal
4542	SCO1	2.9646	HCC patients		4542	DBT	3.98461	Normal
4543	SCO2	0.735436	HCC patients		4543	DLST	5.37319	Normal
4544	COX11	5.51239	HCC patients		4544	PDHA1	5.2234	Normal
4545	COA6	5.68471	HCC patients		4545	PDHB	4.68086	Normal
4546	COX17	6.09258	HCC patients		4546	MTF1	1.6016	Normal
4547	CCS	5.20766	HCC patients		4547	GLS	2.15979	Normal
4548	SOD1	8.31698	HCC patients		4548	CDKN2A	1.00856	Normal
4549	MT1A	1.43323	HCC patients		4549	GSS	4.24317	Normal
4550	MT2A	7.15441	HCC patients		4550	DLD	5.43183	Normal
4551	SLC31A1	4.52629	HCC patients		4551	LIPT1	1.12598	Normal
4552	ATP7A	1.27983	HCC patients		4552	FDX1	5.04456	Normal
4553	ATP7B	3.18981	HCC patients		4553	ACO2	3.84697	Normal
4554	ATOX1	5.61365	HCC patients		4554	LIAS	1.32135	Normal
4555	LOX	2.11623	HCC patients		4555	SDHB	7.21996	Normal
4556	SCO1	2.69797	HCC patients		4556	PPAT	1.73283	Normal
4557	SCO2	0.513693	HCC patients		4557	POLD1	2.28602	Normal
4558	COX11	3.83518	HCC patients		4558	DLAT	2.92566	Normal
4559	COA6	5.58613	HCC patients		4559	GCSH	1.08114	Normal
4560	COX17	5.42235	HCC patients		4560	DBT	3.77681	Normal
4561	CCS	5.51332	HCC patients		4561	DLST	5.82523	Normal
4562	SOD1	8.96569	HCC patients		4562	PDHA1	5.31523	Normal
4563	MT1A	2.2416	HCC patients		4563	PDHB	4.5925	Normal
4564	MT2A	7.19071	HCC patients		4564	MTF1	1.46603	Normal
4565	SLC31A1	6.50304	HCC patients		4565	GLS	1.61955	Normal
4566	ATP7A	1.7835	HCC patients		4566	CDKN2A	0.403159	Normal
4567	ATP7B	1.60545	HCC patients		4567	GSS	3.81998	Normal
4568	ATOX1	4.5237	HCC patients		4568	DLD	5.10219	Normal
4569	LOX	6.09074	HCC patients		4569	LIPT1	1.36513	Normal
4570	SCO1	2.90874	HCC patients		4570	FDX1	5.63373	Normal
4571	SCO2	0.273576	HCC patients		4571	ACO2	3.65764	Normal
4572	COX11	3.70339	HCC patients		4572	LIAS	1.69982	Normal
4573	COA6	5.53709	HCC patients		4573	SDHB	7.02095	Normal
4574	COX17	5.46697	HCC patients		4574	PPAT	1.89778	Normal
4575	CCS	5.48927	HCC patients		4575	POLD1	1.95241	Normal
4576	SOD1	9.2607	HCC patients		4576	DLAT	3.1742	Normal
4577	MT1A	6.87212	HCC patients		4577	GCSH	0.959399	Normal
4578	MT2A	10.2254	HCC patients		4578	DBT	3.97553	Normal
4579	SLC31A1	5.54818	HCC patients		4579	DLST	5.61187	Normal
4580	ATP7A	0.921817	HCC patients		4580	PDHA1	4.98537	Normal
4581	ATP7B	1.4336	HCC patients		4581	PDHB	4.52665	Normal
4582	ATOX1	4.20512	HCC patients		4582	MTF1	2.19654	Normal
4583	LOX	3.20091	HCC patients		4583	GLS	2.17706	Normal
4584	SCO1	3.26433	HCC patients		4584	CDKN2A	0.292193	Normal
4585	SCO2	0.0426443	HCC patients		4585	GSS	4.70682	Normal
4586	COX11	3.76414	HCC patients		4586	DLD	5.38294	Normal
4587	COA6	4.03678	HCC patients		4587	LIPT1	2.25175	Normal
4588	COX17	5.1061	HCC patients		4588	FDX1	5.94262	Normal
4589	CCS	5.18283	HCC patients		4589	ACO2	3.70565	Normal
4590	SOD1	8.09246	HCC patients		4590	LIAS	1.86128	Normal
4591	MT1A	5.02529	HCC patients		4591	SDHB	7.52398	Normal
4592	MT2A	7.91946	HCC patients		4592	PPAT	2.23223	Normal
4593	SLC31A1	5.70801	HCC patients		4593	POLD1	2.30615	Normal
4594	ATP7A	1.57667	HCC patients		4594	DLAT	3.52359	Normal
4595	ATP7B	2.39942	HCC patients		4595	GCSH	1.24031	Normal
4596	ATOX1	6.76408	HCC patients		4596	DBT	3.24121	Normal
4597	LOX	2.13599	HCC patients		4597	DLST	6.36904	Normal
4598	SCO1	3.19948	HCC patients		4598	PDHA1	5.51235	Normal
4599	SCO2	0.173767	HCC patients		4599	PDHB	4.47285	Normal
4600	COX11	3.85299	HCC patients		4600	MTF1	2.10477	Normal
4601	COA6	4.41656	HCC patients		4601	GLS	2.98977	Normal
4602	COX17	5.5089	HCC patients		4602	CDKN2A	1.56399	Normal
4603	CCS	6.26056	HCC patients		4603	GSS	3.71316	Normal
4604	SOD1	9.82936	HCC patients		4604	DLD	4.8924	Normal
4605	MT1A	5.35571	HCC patients		4605	LIPT1	1.79186	Normal
4606	MT2A	8.09118	HCC patients		4606	FDX1	5.31069	Normal
4607	SLC31A1	6.92747	HCC patients		4607	ACO2	3.01051	Normal
4608	ATP7A	1.02361	HCC patients		4608	LIAS	1.6164	Normal
4609	ATP7B	2.90418	HCC patients		4609	SDHB	7.27974	Normal
4610	ATOX1	5.71297	HCC patients		4610	PPAT	1.46404	Normal
4611	LOX	0.919378	HCC patients		4611	POLD1	1.53396	Normal
4612	SCO1	2.7936	HCC patients		4612	DLAT	2.81373	Normal
4613	SCO2	0.0479571	HCC patients		4613	GCSH	1.16227	Normal
4614	COX11	4.8594	HCC patients		4614	DBT	3.63416	Normal
4615	COA6	4.33567	HCC patients		4615	DLST	5.24513	Normal
4616	COX17	6.3611	HCC patients		4616	PDHA1	4.68648	Normal
4617	CCS	5.90732	HCC patients		4617	PDHB	4.2321	Normal
4618	SOD1	10.0301	HCC patients		4618	MTF1	1.45712	Normal
4619	MT1A	3.81413	HCC patients		4619	GLS	1.42331	Normal
4620	MT2A	6.70564	HCC patients		4620	CDKN2A	0.121148	Normal
4621	SLC31A1	6.05352	HCC patients		4621	GSS	3.99071	Normal
4622	ATP7A	0.983824	HCC patients		4622	DLD	5.29195	Normal
4623	ATP7B	2.10729	HCC patients		4623	LIPT1	1.47212	Normal
4624	ATOX1	5.50612	HCC patients		4624	FDX1	5.65427	Normal
4625	LOX	1.08882	HCC patients		4625	ACO2	3.69844	Normal
4626	SCO1	2.90973	HCC patients		4626	LIAS	1.45486	Normal
4627	SCO2	0.319155	HCC patients		4627	SDHB	7.46533	Normal
4628	COX11	4.32879	HCC patients		4628	PPAT	1.98772	Normal
4629	COA6	3.63703	HCC patients		4629	POLD1	1.56057	Normal
4630	COX17	5.30341	HCC patients		4630	DLAT	4.19713	Normal
4631	CCS	5.67345	HCC patients		4631	GCSH	1.05367	Normal
4632	SOD1	9.62402	HCC patients		4632	DBT	3.25813	Normal
4633	MT1A	4.7238	HCC patients		4633	DLST	5.65502	Normal
4634	MT2A	8.88049	HCC patients		4634	PDHA1	5.20097	Normal
4635	SLC31A1	5.7867	HCC patients		4635	PDHB	4.32289	Normal
4636	ATP7A	1.00389	HCC patients		4636	MTF1	1.73018	Normal
4637	ATP7B	1.98109	HCC patients		4637	GLS	1.63003	Normal
4638	ATOX1	6.41385	HCC patients		4638	CDKN2A	0.15004	Normal
4639	LOX	0.764516	HCC patients		4639	GSS	3.54359	Normal
4640	SCO1	2.33902	HCC patients		4640	DLD	4.02088	Normal
4641	SCO2	0.367818	HCC patients		4641	LIPT1	1.13822	Normal
4642	COX11	3.83334	HCC patients		4642	FDX1	4.89578	Normal
4643	COA6	4.93654	HCC patients		4643	ACO2	2.51662	Normal
4644	COX17	6.626	HCC patients		4644	LIAS	1.45059	Normal
4645	CCS	6.59437	HCC patients		4645	SDHB	6.70025	Normal
4646	SOD1	10.4922	HCC patients		4646	PPAT	1.38344	Normal
4647	MT1A	5.54536	HCC patients		4647	POLD1	1.32941	Normal
4648	MT2A	12.3819	HCC patients		4648	DLAT	2.28774	Normal
4649	SLC31A1	6.41965	HCC patients		4649	GCSH	1.35665	Normal
4650	ATP7A	1.14287	HCC patients		4650	DBT	2.80944	Normal
4651	ATP7B	1.50853	HCC patients		4651	DLST	4.9466	Normal
4652	ATOX1	5.19132	HCC patients		4652	PDHA1	4.36616	Normal
4653	LOX	2.24534	HCC patients		4653	PDHB	3.99041	Normal
4654	SCO1	2.80478	HCC patients		4654	MTF1	1.24835	Normal
4655	SCO2	0.0831112	HCC patients		4655	GLS	1.06805	Normal
4656	COX11	3.86809	HCC patients		4656	CDKN2A	0.0603241	Normal
4657	COA6	3.72391	HCC patients		4657	GSS	3.63177	Normal
4658	COX17	5.09913	HCC patients		4658	DLD	5.03778	Normal
4659	CCS	6.03892	HCC patients		4659	LIPT1	1.18104	Normal
4660	SOD1	9.74228	HCC patients		4660	FDX1	5.25036	Normal
4661	MT1A	6.88165	HCC patients		4661	ACO2	3.76658	Normal
4662	MT2A	12.2587	HCC patients		4662	LIAS	1.48295	Normal
4663	SLC31A1	6.19289	HCC patients		4663	SDHB	7.02755	Normal
4664	ATP7A	1.34965	HCC patients		4664	PPAT	2.10303	Normal
4665	ATP7B	1.24987	HCC patients		4665	POLD1	1.45207	Normal
4666	ATOX1	5.98904	HCC patients		4666	DLAT	3.70257	Normal
4667	LOX	1.73808	HCC patients		4667	GCSH	1.149	Normal
4668	SCO1	2.63756	HCC patients		4668	DBT	3.52731	Normal
4669	SCO2	0.681854	HCC patients		4669	DLST	5.58022	Normal
4670	COX11	3.70882	HCC patients		4670	PDHA1	4.70711	Normal
4671	COA6	5.98382	HCC patients		4671	PDHB	4.13111	Normal
4672	COX17	5.5896	HCC patients		4672	MTF1	1.56125	Normal
4673	CCS	5.21017	HCC patients		4673	GLS	1.40931	Normal
4674	SOD1	10.006	HCC patients		4674	CDKN2A	0.0896337	Normal
4675	MT1A	4.50029	HCC patients		4675	GSS	3.63693	Normal
4676	MT2A	8.75915	HCC patients		4676	DLD	4.51837	Normal
4677	SLC31A1	7.01929	HCC patients		4677	LIPT1	1.59369	Normal
4678	ATP7A	1.27011	HCC patients		4678	FDX1	5.40541	Normal
4679	ATP7B	2.07817	HCC patients		4679	ACO2	2.60817	Normal
4680	ATOX1	5.21285	HCC patients		4680	LIAS	1.52877	Normal
4681	LOX	1.71216	HCC patients		4681	SDHB	6.96679	Normal
4682	SCO1	2.92045	HCC patients		4682	PPAT	1.67374	Normal
4683	SCO2	1.86552	HCC patients		4683	POLD1	1.16704	Normal
4684	COX11	4.21398	HCC patients		4684	DLAT	2.54436	Normal
4685	COA6	3.71465	HCC patients		4685	GCSH	1.15866	Normal
4686	COX17	5.45006	HCC patients		4686	DBT	3.11243	Normal
4687	CCS	6.19679	HCC patients		4687	DLST	5.11297	Normal
4688	SOD1	9.66177	HCC patients		4688	PDHA1	4.76315	Normal
4689	MT1A	5.12986	HCC patients		4689	PDHB	4.23264	Normal
4690	MT2A	11.072	HCC patients		4690	MTF1	1.11796	Normal
4691	SLC31A1	4.86627	HCC patients		4691	GLS	1.72605	Normal
4692	ATP7A	0.166201	HCC patients		4692	CDKN2A	0.171463	Normal
4693	ATP7B	0.98863	HCC patients		4693	GSS	3.62086	Normal
4694	ATOX1	7.28438	HCC patients		4694	DLD	5.13439	Normal
4695	LOX	0.808509	HCC patients		4695	LIPT1	1.48347	Normal
4696	SCO1	2.24013	HCC patients		4696	FDX1	5.54283	Normal
4697	SCO2	0.455544	HCC patients		4697	ACO2	3.48767	Normal
4698	COX11	2.7135	HCC patients		4698	LIAS	1.58717	Normal
4699	COA6	5.57618	HCC patients		4699	SDHB	6.94558	Normal
4700	COX17	6.23158	HCC patients		4700	PPAT	2.14656	Normal
4701	CCS	7.19038	HCC patients		4701	POLD1	1.25066	Normal
4702	SOD1	8.80656	HCC patients		4702	DLAT	3.678	Normal
4703	MT1A	3.96654	HCC patients		4703	GCSH	1.26039	Normal
4704	MT2A	7.81686	HCC patients		4704	DBT	3.16475	Normal
4705	SLC31A1	5.44455	HCC patients		4705	DLST	5.3913	Normal
4706	ATP7A	3.21672	HCC patients		4706	PDHA1	4.85137	Normal
4707	ATP7B	2.09852	HCC patients		4707	PDHB	3.97663	Normal
4708	ATOX1	4.79224	HCC patients		4708	MTF1	1.3041	Normal
4709	LOX	2.67888	HCC patients		4709	GLS	2.03379	Normal
4710	SCO1	3.90682	HCC patients		4710	CDKN2A	0.438825	Normal
4711	SCO2	0.937947	HCC patients		4711	GSS	3.89573	Normal
4712	COX11	4.67556	HCC patients		4712	DLD	4.69706	Normal
4713	COA6	4.4298	HCC patients		4713	LIPT1	1.34432	Normal
4714	COX17	5.45409	HCC patients		4714	FDX1	5.38065	Normal
4715	CCS	5.57749	HCC patients		4715	ACO2	2.85595	Normal
4716	SOD1	8.21867	HCC patients		4716	LIAS	1.3799	Normal
4717	MT1A	1.96473	HCC patients		4717	SDHB	7.13572	Normal
4718	MT2A	7.19146	HCC patients		4718	PPAT	1.25798	Normal
4719	SLC31A1	6.58392	HCC patients		4719	POLD1	1.54013	Normal
4720	ATP7A	1.39397	HCC patients		4720	DLAT	2.56776	Normal
4721	ATP7B	2.66882	HCC patients		4721	GCSH	1.54325	Normal
4722	ATOX1	6.44142	HCC patients		4722	DBT	3.59572	Normal
4723	LOX	1.41126	HCC patients		4723	DLST	5.03307	Normal
4724	SCO1	2.98065	HCC patients		4724	PDHA1	4.97734	Normal
4725	SCO2	0.539829	HCC patients		4725	PDHB	4.1394	Normal
4726	COX11	4.41895	HCC patients		4726	MTF1	0.98703	Normal
4727	COA6	6.01129	HCC patients		4727	GLS	1.87417	Normal
4728	COX17	5.80763	HCC patients		4728	CDKN2A	0.146525	Normal
4729	CCS	5.74959	HCC patients		4729	GSS	4.32741	Normal
4730	SOD1	10.147	HCC patients		4730	DLD	4.59452	Normal
4731	MT1A	6.37278	HCC patients		4731	LIPT1	1.50187	Normal
4732	MT2A	10.0495	HCC patients		4732	FDX1	5.23542	Normal
4733	SLC31A1	6.08986	HCC patients		4733	ACO2	2.36622	Normal
4734	ATP7A	0.709908	HCC patients		4734	LIAS	1.57095	Normal
4735	ATP7B	2.18875	HCC patients		4735	SDHB	7.16072	Normal
4736	ATOX1	4.62349	HCC patients		4736	PPAT	0.942008	Normal
4737	LOX	0.915406	HCC patients		4737	POLD1	1.41592	Normal
4738	SCO1	3.0171	HCC patients		4738	DLAT	1.66667	Normal
4739	SCO2	0.0633649	HCC patients		4739	GCSH	1.6311	Normal
4740	COX11	3.39028	HCC patients		4740	DBT	2.71761	Normal
4741	COA6	3.40828	HCC patients		4741	DLST	5.11545	Normal
4742	COX17	4.8429	HCC patients		4742	PDHA1	5.0886	Normal
4743	CCS	6.14555	HCC patients		4743	PDHB	3.91035	Normal
4744	SOD1	9.61587	HCC patients		4744	MTF1	1.12902	Normal
4745	MT1A	5.05497	HCC patients		4745	GLS	1.28546	Normal
4746	MT2A	12.4653	HCC patients		4746	CDKN2A	0.576571	Normal
4747	SLC31A1	5.8238	HCC patients		4747	GSS	4.02822	Normal
4748	ATP7A	0.627887	HCC patients		4748	DLD	5.00348	Normal
4749	ATP7B	1.09822	HCC patients		4749	LIPT1	0.78442	Normal
4750	ATOX1	6.36914	HCC patients		4750	FDX1	4.86093	Normal
4751	LOX	0.485736	HCC patients		4751	ACO2	4.01761	Normal
4752	SCO1	3.19577	HCC patients		4752	LIAS	1.10273	Normal
4753	SCO2	0.0603241	HCC patients		4753	SDHB	6.94329	Normal
4754	COX11	3.13644	HCC patients		4754	PPAT	1.07142	Normal
4755	COA6	4.94419	HCC patients		4755	POLD1	1.93972	Normal
4756	COX17	6.12057	HCC patients		4756	DLAT	2.37732	Normal
4757	CCS	6.47556	HCC patients		4757	GCSH	0.851279	Normal
4758	SOD1	9.30941	HCC patients		4758	DBT	2.30714	Normal
4759	MT1A	4.64203	HCC patients		4759	DLST	5.68055	Normal
4760	MT2A	8.99446	HCC patients		4760	PDHA1	5.18187	Normal
4761	SLC31A1	5.29263	HCC patients		4761	PDHB	4.52226	Normal
4762	ATP7A	0.951364	HCC patients		4762	MTF1	0.699552	Normal
4763	ATP7B	2.07461	HCC patients		4763	GLS	1.63548	Normal
4764	ATOX1	7.57977	HCC patients		4764	CDKN2A	0.145221	Normal
4765	LOX	2.65521	HCC patients		4765	GSS	4.82579	Normal
4766	SCO1	3.53481	HCC patients		4766	DLD	3.94673	Normal
4767	SCO2	0.325502	HCC patients		4767	LIPT1	1.59979	Normal
4768	COX11	3.69407	HCC patients		4768	FDX1	4.31976	Normal
4769	COA6	5.03022	HCC patients		4769	ACO2	3.90207	Normal
4770	COX17	5.90233	HCC patients		4770	LIAS	2.03527	Normal
4771	CCS	6.78478	HCC patients		4771	SDHB	6.5256	Normal
4772	SOD1	9.64423	HCC patients		4772	PPAT	1.83512	Normal
4773	MT1A	3.29684	HCC patients		4773	POLD1	1.80571	Normal
4774	MT2A	6.86502	HCC patients		4774	DLAT	2.09862	Normal
4775	SLC31A1	5.47165	HCC patients		4775	GCSH	3.66107	Normal
4776	ATP7A	1.42943	HCC patients		4776	DBT	3.11153	Normal
4777	ATP7B	2.08045	HCC patients		4777	DLST	5.53699	Normal
4778	ATOX1	4.89107	HCC patients		4778	PDHA1	4.18031	Normal
4779	LOX	1.96839	HCC patients		4779	PDHB	5.43196	Normal
4780	SCO1	3.15911	HCC patients		4780	MTF1	1.20226	Normal
4781	SCO2	0.0478175	HCC patients		4781	GLS	1.49774	Normal
4782	COX11	3.72359	HCC patients		4782	CDKN2A	0.0720235	Normal
4783	COA6	4.68451	HCC patients		4783	GSS	4.8846	Normal
4784	COX17	5.60296	HCC patients		4784	DLD	4.69766	Normal
4785	CCS	5.46696	HCC patients		4785	LIPT1	1.54052	Normal
4786	SOD1	8.80756	HCC patients		4786	FDX1	4.33414	Normal
4787	MT1A	2.38802	HCC patients		4787	ACO2	5.04658	Normal
4788	MT2A	7.10142	HCC patients		4788	LIAS	1.91188	Normal
4789	SLC31A1	6.85172	HCC patients		4789	SDHB	7.06178	Normal
4790	ATP7A	1.67527	HCC patients		4790	PPAT	1.55533	Normal
4791	ATP7B	2.81633	HCC patients		4791	POLD1	2.32106	Normal
4792	ATOX1	4.94384	HCC patients		4792	DLAT	2.56828	Normal
4793	LOX	1.80719	HCC patients		4793	GCSH	3.52356	Normal
4794	SCO1	3.82429	HCC patients		4794	DBT	3.29587	Normal
4795	SCO2	0.55159	HCC patients		4795	DLST	5.54566	Normal
4796	COX11	3.9986	HCC patients		4796	PDHA1	4.78346	Normal
4797	COA6	4.16847	HCC patients		4797	PDHB	5.68313	Normal
4798	COX17	5.85204	HCC patients		4798	MTF1	1.15121	Normal
4799	CCS	6.10913	HCC patients		4799	GLS	1.78241	Normal
4800	SOD1	9.15791	HCC patients		4800	CDKN2A	0.171207	Normal
4801	MT1A	4.60957	HCC patients		4801	GSS	5.6014	Normal
4802	MT2A	11.1364	HCC patients		4802	DLD	5.12474	Normal
4803	SLC31A1	5.96052	HCC patients		4803	LIPT1	1.64801	Normal
4804	ATP7A	1.42551	HCC patients		4804	FDX1	4.91121	Normal
4805	ATP7B	2.07457	HCC patients		4805	ACO2	5.83971	Normal
4806	ATOX1	5.33531	HCC patients		4806	LIAS	1.63645	Normal
4807	LOX	3.25279	HCC patients		4807	SDHB	7.52669	Normal
4808	SCO1	3.2446	HCC patients		4808	PPAT	1.88869	Normal
4809	SCO2	0.625083	HCC patients		4809	POLD1	2.83289	Normal
4810	COX11	3.77579	HCC patients		4810	DLAT	3.52482	Normal
4811	COA6	3.77446	HCC patients		4811	GCSH	3.71149	Normal
4812	COX17	5.29562	HCC patients		4812	DBT	2.84599	Normal
4813	CCS	6.17126	HCC patients		4813	DLST	6.21645	Normal
4814	SOD1	9.3902	HCC patients		4814	PDHA1	5.66818	Normal
4815	MT1A	8.07785	HCC patients		4815	PDHB	6.22381	Normal
4816	MT2A	12.4479	HCC patients		4816	MTF1	1.60786	Normal
4817	SLC31A1	5.23044	HCC patients		4817	GLS	3.2032	Normal
4818	ATP7A	0.932364	HCC patients		4818	CDKN2A	0.225645	Normal
4819	ATP7B	1.14045	HCC patients		4819	GSS	4.49121	Normal
4820	ATOX1	5.087	HCC patients		4820	DLD	3.21039	Normal
4821	LOX	0.114234	HCC patients		4821	LIPT1	1.83269	Normal
4822	SCO1	2.66955	HCC patients		4822	FDX1	3.67807	Normal
4823	SCO2	0.794936	HCC patients		4823	ACO2	3.53978	Normal
4824	COX11	3.47928	HCC patients		4824	LIAS	1.55189	Normal
4825	COA6	5.84554	HCC patients		4825	SDHB	5.9607	Normal
4826	COX17	6.36771	HCC patients		4826	PPAT	1.00216	Normal
4827	CCS	5.57061	HCC patients		4827	POLD1	1.70088	Normal
4828	SOD1	8.70877	HCC patients		4828	DLAT	2.16318	Normal
4829	MT1A	2.88908	HCC patients		4829	GCSH	2.67152	Normal
4830	MT2A	9.02857	HCC patients		4830	DBT	1.94897	Normal
4831	SLC31A1	6.16476	HCC patients		4831	DLST	4.43229	Normal
4832	ATP7A	1.57245	HCC patients		4832	PDHA1	4.1177	Normal
4833	ATP7B	2.97394	HCC patients		4833	PDHB	4.69933	Normal
4834	ATOX1	5.90043	HCC patients		4834	MTF1	0.842295	Normal
4835	LOX	0.990374	HCC patients		4835	GLS	2.62012	Normal
4836	SCO1	4.0871	HCC patients		4836	CDKN2A	0.159242	Normal
4837	SCO2	0.14991	HCC patients		4837	GSS	5.11437	Normal
4838	COX11	4.83748	HCC patients		4838	DLD	4.01792	Normal
4839	COA6	5.72615	HCC patients		4839	LIPT1	2.05658	Normal
4840	COX17	5.84601	HCC patients		4840	FDX1	3.98459	Normal
4841	CCS	5.78115	HCC patients		4841	ACO2	3.77716	Normal
4842	SOD1	8.66111	HCC patients		4842	LIAS	1.45891	Normal
4843	MT1A	5.34121	HCC patients		4843	SDHB	6.15684	Normal
4844	MT2A	9.09107	HCC patients		4844	PPAT	1.44042	Normal
4845	SLC31A1	6.35694	HCC patients		4845	POLD1	1.79036	Normal
4846	ATP7A	2.55036	HCC patients		4846	DLAT	1.76765	Normal
4847	ATP7B	2.17811	HCC patients		4847	GCSH	3.33928	Normal
4848	ATOX1	5.61591	HCC patients		4848	DBT	3.1491	Normal
4849	LOX	2.50543	HCC patients		4849	DLST	5.53356	Normal
4850	SCO1	4.34645	HCC patients		4850	PDHA1	4.18824	Normal
4851	SCO2	0.805953	HCC patients		4851	PDHB	4.87283	Normal
4852	COX11	4.85908	HCC patients		4852	MTF1	1.02219	Normal
4853	COA6	4.31609	HCC patients		4853	GLS	1.49057	Normal
4854	COX17	5.77466	HCC patients		4854	CDKN2A	0.172359	Normal
4855	CCS	5.9863	HCC patients		4855	GSS	4.87922	Normal
4856	SOD1	10.697	HCC patients		4856	DLD	3.94486	Normal
4857	MT1A	3.56962	HCC patients		4857	LIPT1	2.21971	Normal
4858	MT2A	10.0088	HCC patients		4858	FDX1	4.38059	Normal
4859	SLC31A1	5.92243	HCC patients		4859	ACO2	3.73985	Normal
4860	ATP7A	2.17108	HCC patients		4860	LIAS	1.854	Normal
4861	ATP7B	1.67577	HCC patients		4861	SDHB	6.38526	Normal
4862	ATOX1	5.03141	HCC patients		4862	PPAT	1.73509	Normal
4863	LOX	2.66148	HCC patients		4863	POLD1	1.64847	Normal
4864	SCO1	2.59163	HCC patients		4864	DLAT	3.92695	Normal
4865	SCO2	0.103263	HCC patients		4865	GCSH	3.46074	Normal
4866	COX11	5.21715	HCC patients		4866	DBT	2.82782	Normal
4867	COA6	6.60108	HCC patients		4867	DLST	5.31325	Normal
4868	COX17	6.86171	HCC patients		4868	PDHA1	4.37573	Normal
4869	CCS	6.48682	HCC patients		4869	PDHB	5.02636	Normal
4870	SOD1	9.09928	HCC patients		4870	MTF1	1.15316	Normal
4871	MT1A	1.35168	HCC patients		4871	GLS	1.52907	Normal
4872	MT2A	5.5565	HCC patients		4872	CDKN2A	0.147437	Normal
4873	SLC31A1	6.01262	HCC patients		4873	GSS	4.83643	Normal
4874	ATP7A	1.89402	HCC patients		4874	DLD	4.94017	Normal
4875	ATP7B	2.2444	HCC patients		4875	LIPT1	2.32539	Normal
4876	ATOX1	5.64175	HCC patients		4876	FDX1	5.15543	Normal
4877	LOX	3.07319	HCC patients		4877	ACO2	4.19849	Normal
4878	SCO1	3.49015	HCC patients		4878	LIAS	2.09559	Normal
4879	SCO2	0.479955	HCC patients		4879	SDHB	6.62278	Normal
4880	COX11	4.79941	HCC patients		4880	PPAT	2.07005	Normal
4881	COA6	4.85837	HCC patients		4881	POLD1	1.84639	Normal
4882	COX17	5.79697	HCC patients		4882	DLAT	2.8502	Normal
4883	CCS	6.28457	HCC patients		4883	GCSH	4.07553	Normal
4884	SOD1	8.81482	HCC patients		4884	DBT	3.81558	Normal
4885	MT1A	6.57265	HCC patients		4885	DLST	5.76951	Normal
4886	MT2A	11.0464	HCC patients		4886	PDHA1	4.73769	Normal
4887	SLC31A1	5.35861	HCC patients		4887	PDHB	5.87036	Normal
4888	ATP7A	0.942683	HCC patients		4888	MTF1	1.4756	Normal
4889	ATP7B	3.21701	HCC patients		4889	GLS	2.06626	Normal
4890	ATOX1	6.16067	HCC patients		4890	CDKN2A	0.0580671	Normal
4891	LOX	3.56289	HCC patients		4891	GSS	5.69237	Normal
4892	SCO1	3.33033	HCC patients		4892	DLD	5.48736	Normal
4893	SCO2	0.280362	HCC patients		4893	LIPT1	2.76935	Normal
4894	COX11	4.95944	HCC patients		4894	FDX1	5.42727	Normal
4895	COA6	6.0125	HCC patients		4895	ACO2	6.7866	Normal
4896	COX17	6.80492	HCC patients		4896	LIAS	1.97343	Normal
4897	CCS	6.24206	HCC patients		4897	SDHB	7.56224	Normal
4898	SOD1	8.1135	HCC patients		4898	PPAT	3.97085	Normal
4899	MT1A	1.82493	HCC patients		4899	POLD1	3.22048	Normal
4900	MT2A	5.60578	HCC patients		4900	DLAT	4.88166	Normal
4901	SLC31A1	4.97512	HCC patients		4901	GCSH	4.81352	Normal
4902	ATP7A	0.954196	HCC patients		4902	DBT	3.01167	Normal
4903	ATP7B	3.38473	HCC patients		4903	DLST	6.75622	Normal
4904	ATOX1	6.17039	HCC patients		4904	PDHA1	6.20261	Normal
4905	LOX	1.18472	HCC patients		4905	PDHB	5.59006	Normal
4906	SCO1	3.32002	HCC patients		4906	MTF1	3.19724	Normal
4907	SCO2	0.263515	HCC patients		4907	GLS	3.50716	Normal
4908	COX11	4.39054	HCC patients		4908	CDKN2A	0.0670742	Normal
4909	COA6	5.01714	HCC patients		4909	GSS	4.5601	Normal
4910	COX17	6.03353	HCC patients		4910	DLD	4.36527	Normal
4911	CCS	5.64916	HCC patients		4911	LIPT1	1.49211	Normal
4912	SOD1	9.48382	HCC patients		4912	FDX1	4.88704	Normal
4913	MT1A	3.40703	HCC patients		4913	ACO2	4.337	Normal
4914	MT2A	7.42346	HCC patients		4914	LIAS	0.965987	Normal
4915	SLC31A1	6.09089	HCC patients		4915	SDHB	6.57046	Normal
4916	ATP7A	1.27787	HCC patients		4916	PPAT	2.89453	Normal
4917	ATP7B	2.71973	HCC patients		4917	POLD1	2.2107	Normal
4918	ATOX1	5.42988	HCC patients		4918	DLAT	3.35318	Normal
4919	LOX	2.38979	HCC patients		4919	GCSH	3.35389	Normal
4920	SCO1	2.96551	HCC patients		4920	DBT	1.5509	Normal
4921	SCO2	0.718	HCC patients		4921	DLST	5.44559	Normal
4922	COX11	4.16402	HCC patients		4922	PDHA1	4.46793	Normal
4923	COA6	6.07272	HCC patients		4923	PDHB	5.21529	Normal
4924	COX17	5.49795	HCC patients		4924	MTF1	1.04824	Normal
4925	CCS	5.60197	HCC patients		4925	GLS	3.00576	Normal
4926	SOD1	7.88839	HCC patients		4926	CDKN2A	0.0677901	Normal
4927	MT1A	3.32132	HCC patients		4927	GSS	4.75542	Normal
4928	MT2A	8.933	HCC patients		4928	DLD	4.49249	Normal
4929	SLC31A1	5.74266	HCC patients		4929	LIPT1	2.0597	Normal
4930	ATP7A	0.786345	HCC patients		4930	FDX1	4.6427	Normal
4931	ATP7B	2.09876	HCC patients		4931	ACO2	4.08066	Normal
4932	ATOX1	5.3083	HCC patients		4932	LIAS	2.19912	Normal
4933	LOX	0.958137	HCC patients		4933	SDHB	6.71699	Normal
4934	SCO1	1.7649	HCC patients		4934	PPAT	2.12267	Normal
4935	SCO2	0.430071	HCC patients		4935	POLD1	2.00108	Normal
4936	COX11	3.50872	HCC patients		4936	DLAT	3.33514	Normal
4937	COA6	4.23412	HCC patients		4937	GCSH	3.63923	Normal
4938	COX17	5.58302	HCC patients		4938	DBT	3.24458	Normal
4939	CCS	5.22233	HCC patients		4939	DLST	5.75034	Normal
4940	SOD1	8.58799	HCC patients		4940	PDHA1	4.57168	Normal
4941	MT1A	3.0736	HCC patients		4941	PDHB	5.17393	Normal
4942	MT2A	8.91315	HCC patients		4942	MTF1	1.83996	Normal
4943	SLC31A1	6.56758	HCC patients		4943	GLS	2.31962	Normal
4944	ATP7A	1.0077	HCC patients		4944	CDKN2A	0.145482	Normal
4945	ATP7B	1.83423	HCC patients		4945	GSS	4.73444	Normal
4946	ATOX1	6.48423	HCC patients		4946	DLD	4.16269	Normal
4947	LOX	0.734482	HCC patients		4947	LIPT1	1.71984	Normal
4948	SCO1	2.37757	HCC patients		4948	FDX1	4.35614	Normal
4949	SCO2	0.0727232	HCC patients		4949	ACO2	3.88264	Normal
4950	COX11	4.53244	HCC patients		4950	LIAS	1.60975	Normal
4951	COA6	4.57058	HCC patients		4951	SDHB	6.13278	Normal
4952	COX17	6.06085	HCC patients		4952	PPAT	1.22959	Normal
4953	CCS	6.11105	HCC patients		4953	POLD1	1.61259	Normal
4954	SOD1	9.60859	HCC patients		4954	DLAT	2.01757	Normal
4955	MT1A	4.67439	HCC patients		4955	GCSH	3.11387	Normal
4956	MT2A	9.14234	HCC patients		4956	DBT	3.15332	Normal
4957	SLC31A1	5.88633	HCC patients		4957	DLST	5.48736	Normal
4958	ATP7A	1.25954	HCC patients		4958	PDHA1	4.42962	Normal
4959	ATP7B	2.06822	HCC patients		4959	PDHB	5.47314	Normal
4960	ATOX1	5.82629	HCC patients		4960	MTF1	1.0545	Normal
4961	LOX	1.14516	HCC patients		4961	GLS	1.86076	Normal
4962	SCO1	3.22655	HCC patients		4962	CDKN2A	0.0923022	Normal
4963	SCO2	0.454808	HCC patients		4963	GSS	3.87971	Normal
4964	COX11	3.34853	HCC patients		4964	DLD	3.69153	Normal
4965	COA6	4.58389	HCC patients		4965	LIPT1	1.71017	Normal
4966	COX17	5.86065	HCC patients		4966	FDX1	3.93829	Normal
4967	CCS	6.35426	HCC patients		4967	ACO2	2.83532	Normal
4968	SOD1	10.2702	HCC patients		4968	LIAS	1.36569	Normal
4969	MT1A	6.84202	HCC patients		4969	SDHB	5.5659	Normal
4970	MT2A	12.095	HCC patients		4970	PPAT	1.584	Normal
4971	SLC31A1	7.51023	HCC patients		4971	POLD1	1.32884	Normal
4972	ATP7A	1.77277	HCC patients		4972	DLAT	2.29631	Normal
4973	ATP7B	2.04145	HCC patients		4973	GCSH	3.36107	Normal
4974	ATOX1	6.30849	HCC patients		4974	DBT	2.78157	Normal
4975	LOX	1.18739	HCC patients		4975	DLST	5.22072	Normal
4976	SCO1	2.84455	HCC patients		4976	PDHA1	3.59335	Normal
4977	SCO2	0.563451	HCC patients		4977	PDHB	4.83289	Normal
4978	COX11	4.97524	HCC patients		4978	MTF1	0.970117	Normal
4979	COA6	5.30209	HCC patients		4979	GLS	1.23327	Normal
4980	COX17	5.93539	HCC patients		4980	CDKN2A	0.0929245	Normal
4981	CCS	6.97163	HCC patients		4981	GSS	4.34625	Normal
4982	SOD1	8.76379	HCC patients		4982	DLD	4.26228	Normal
4983	MT1A	5.64836	HCC patients		4983	LIPT1	2.23113	Normal
4984	MT2A	6.27438	HCC patients		4984	FDX1	4.29352	Normal
4985	SLC31A1	6.35894	HCC patients		4985	ACO2	3.99095	Normal
4986	ATP7A	0.789437	HCC patients		4986	LIAS	1.86354	Normal
4987	ATP7B	1.09943	HCC patients		4987	SDHB	6.33896	Normal
4988	ATOX1	7.00786	HCC patients		4988	PPAT	1.62714	Normal
4989	LOX	1.93191	HCC patients		4989	POLD1	1.75958	Normal
4990	SCO1	2.312	HCC patients		4990	DLAT	2.53531	Normal
4991	SCO2	0.352646	HCC patients		4991	GCSH	3.48285	Normal
4992	COX11	3.66118	HCC patients		4992	DBT	3.09018	Normal
4993	COA6	4.70441	HCC patients		4993	DLST	5.56285	Normal
4994	COX17	6.46682	HCC patients		4994	PDHA1	4.1819	Normal
4995	CCS	6.78483	HCC patients		4995	PDHB	4.89093	Normal
4996	SOD1	10.3312	HCC patients		4996	MTF1	1.34483	Normal
4997	MT1A	3.38738	HCC patients		4997	GLS	1.58063	Normal
4998	MT2A	7.99232	HCC patients		4998	CDKN2A	0.00996339	Normal
4999	SLC31A1	4.15564	HCC patients		4999	GSS	5.21529	Normal
5000	ATP7A	0.542407	HCC patients		5000	DLD	4.27128	Normal
5001	ATP7B	0.271306	HCC patients		5001	LIPT1	1.70177	Normal
5002	ATOX1	4.66614	HCC patients		5002	FDX1	4.36247	Normal
5003	LOX	2.75973	HCC patients		5003	ACO2	4.78346	Normal
5004	SCO1	1.77728	HCC patients		5004	LIAS	1.584	Normal
5005	SCO2	0.762476	HCC patients		5005	SDHB	7.07146	Normal
5006	COX11	2.68023	HCC patients		5006	PPAT	1.38184	Normal
5007	COA6	5.64016	HCC patients		5007	POLD1	2.02396	Normal
5008	COX17	5.67835	HCC patients		5008	DLAT	2.36513	Normal
5009	CCS	5.73067	HCC patients		5009	GCSH	3.59574	Normal
5010	SOD1	8.90939	HCC patients		5010	DBT	2.69533	Normal
5011	MT1A	7.60124	HCC patients		5011	DLST	5.49538	Normal
5012	MT2A	11.2135	HCC patients		5012	PDHA1	4.74578	Normal
5013	SLC31A1	5.10064	HCC patients		5013	PDHB	5.54782	Normal
5014	ATP7A	1.36121	HCC patients		5014	MTF1	0.966947	Normal
5015	ATP7B	1.70381	HCC patients		5015	GLS	2.25761	Normal
5016	ATOX1	5.15274	HCC patients		5016	CDKN2A	0.120193	Normal
5017	LOX	2.09997	HCC patients		5017	GSS	5.19022	Normal
5018	SCO1	2.24793	HCC patients		5018	DLD	4.29719	Normal
5019	SCO2	0.542407	HCC patients		5019	LIPT1	1.7941	Normal
5020	COX11	4.52858	HCC patients		5020	FDX1	4.64559	Normal
5021	COA6	4.40673	HCC patients		5021	ACO2	4.16108	Normal
5022	COX17	5.27283	HCC patients		5022	LIAS	1.84318	Normal
5023	CCS	5.1845	HCC patients		5023	SDHB	6.87283	Normal
5024	SOD1	9.6764	HCC patients		5024	PPAT	2.34682	Normal
5025	MT1A	1.20308	HCC patients		5025	POLD1	2.69933	Normal
5026	MT2A	7.55422	HCC patients		5026	DLAT	2.45418	Normal
5027	SLC31A1	5.13222	HCC patients		5027	GCSH	3.852	Normal
5028	ATP7A	2.68735	HCC patients		5028	DBT	2.72356	Normal
5029	ATP7B	0.255803	HCC patients		5029	DLST	5.64962	Normal
5030	ATOX1	5.34238	HCC patients		5030	PDHA1	4.53792	Normal
5031	LOX	4.20818	HCC patients		5031	PDHB	5.52262	Normal
5032	SCO1	2.84075	HCC patients		5032	MTF1	1.47405	Normal
5033	SCO2	1.03351	HCC patients		5033	GLS	1.58832	Normal
5034	COX11	3.114	HCC patients		5034	CDKN2A	0.0661788	Normal
5035	COA6	4.95711	HCC patients		5035	GSS	4.37573	Normal
5036	COX17	5.6102	HCC patients		5036	DLD	4.6153	Normal
5037	CCS	6.1447	HCC patients		5037	LIPT1	2.12201	Normal
5038	SOD1	8.89268	HCC patients		5038	FDX1	4.84348	Normal
5039	MT1A	7.03402	HCC patients		5039	ACO2	3.9514	Normal
5040	MT2A	11.6969	HCC patients		5040	LIAS	1.75189	Normal
5041	SLC31A1	5.05882	HCC patients		5041	SDHB	7.10643	Normal
5042	ATP7A	0.494364	HCC patients		5042	PPAT	2.37184	Normal
5043	ATP7B	1.03921	HCC patients		5043	POLD1	1.94448	Normal
5044	ATOX1	8.14272	HCC patients		5044	DLAT	3.68706	Normal
5045	LOX	1.29572	HCC patients		5045	GCSH	3.55704	Normal
5046	SCO1	2.07557	HCC patients		5046	DBT	3.4083	Normal
5047	SCO2	0.764516	HCC patients		5047	DLST	5.4957	Normal
5048	COX11	3.66109	HCC patients		5048	PDHA1	4.58796	Normal
5049	COA6	4.87471	HCC patients		5049	PDHB	5.11395	Normal
5050	COX17	6.46433	HCC patients		5050	MTF1	1.56511	Normal
5051	CCS	7.19883	HCC patients		5051	GLS	2.33314	Normal
5052	SOD1	10.4479	HCC patients		5052	CDKN2A	0.167872	Normal
5053	MT1A	4.78145	HCC patients		5053	GSS	5.01391	Normal
5054	MT2A	10.563	HCC patients		5054	DLD	4.63633	Normal
5055	SLC31A1	5.87408	HCC patients		5055	LIPT1	2.73725	Normal
5056	ATP7A	0.518031	HCC patients		5056	FDX1	4.90304	Normal
5057	ATP7B	2.05866	HCC patients		5057	ACO2	4.35826	Normal
5058	ATOX1	6.41127	HCC patients		5058	LIAS	1.50792	Normal
5059	LOX	4.52981	HCC patients		5059	SDHB	7.17293	Normal
5060	SCO1	3.94487	HCC patients		5060	PPAT	2.11902	Normal
5061	SCO2	0.139077	HCC patients		5061	POLD1	2.8339	Normal
5062	COX11	4.42267	HCC patients		5062	DLAT	3.22033	Normal
5063	COA6	4.90192	HCC patients		5063	GCSH	3.37532	Normal
5064	COX17	5.62495	HCC patients		5064	DBT	2.74868	Normal
5065	CCS	6.80422	HCC patients		5065	DLST	5.7412	Normal
5066	SOD1	10.3564	HCC patients		5066	PDHA1	4.75702	Normal
5067	MT1A	4.95435	HCC patients		5067	PDHB	5.42895	Normal
5068	MT2A	9.87699	HCC patients		5068	MTF1	1.38626	Normal
5069	SLC31A1	5.56303	HCC patients		5069	GLS	2.67627	Normal
5070	ATP7A	1.34261	HCC patients		5070	CDKN2A	0.183582	Normal
5071	ATP7B	1.95947	HCC patients		5071	GSS	5.01346	Normal
5072	ATOX1	6.18707	HCC patients		5072	DLD	4.36877	Normal
5073	LOX	2.33714	HCC patients		5073	LIPT1	1.56608	Normal
5074	SCO1	2.80118	HCC patients		5074	FDX1	4.60526	Normal
5075	SCO2	0.329525	HCC patients		5075	ACO2	4.54411	Normal
5076	COX11	4.72856	HCC patients		5076	LIAS	1.64247	Normal
5077	COA6	4.60353	HCC patients		5077	SDHB	6.9507	Normal
5078	COX17	5.73344	HCC patients		5078	PPAT	1.03773	Normal
5079	CCS	6.15558	HCC patients		5079	POLD1	2.20038	Normal
5080	SOD1	9.84284	HCC patients		5080	DLAT	2.40272	Normal
5081	MT1A	2.09808	HCC patients		5081	GCSH	3.28585	Normal
5082	MT2A	5.97665	HCC patients		5082	DBT	2.71326	Normal
5083	SLC31A1	6.10841	HCC patients		5083	DLST	5.46336	Normal
5084	ATP7A	0.69073	HCC patients		5084	PDHA1	5.2426	Normal
5085	ATP7B	1.74356	HCC patients		5085	PDHB	5.26754	Normal
5086	ATOX1	6.81872	HCC patients		5086	MTF1	1.0861	Normal
5087	LOX	0.512379	HCC patients		5087	GLS	2.39862	Normal
5088	SCO1	2.03319	HCC patients		5088	CDKN2A	0.193709	Normal
5089	SCO2	0	HCC patients		5089	GSS	5.49057	Normal
5090	COX11	3.71668	HCC patients		5090	DLD	5.14282	Normal
5091	COA6	4.50831	HCC patients		5091	LIPT1	2.33999	Normal
5092	COX17	6.61939	HCC patients		5092	FDX1	4.94626	Normal
5093	CCS	7.5817	HCC patients		5093	ACO2	5.71039	Normal
5094	SOD1	10.8609	HCC patients		5094	LIAS	1.96051	Normal
5095	MT1A	0.406754	HCC patients		5095	SDHB	6.98641	Normal
5096	MT2A	7.79056	HCC patients		5096	PPAT	2.22897	Normal
5097	SLC31A1	6.16168	HCC patients		5097	POLD1	3.01899	Normal
5098	ATP7A	0.587749	HCC patients		5098	DLAT	4.39369	Normal
5099	ATP7B	1.83342	HCC patients		5099	GCSH	3.30349	Normal
5100	ATOX1	5.50212	HCC patients		5100	DBT	2.66835	Normal
5101	LOX	0.9282	HCC patients		5101	DLST	6.53636	Normal
5102	SCO1	3.10325	HCC patients		5102	PDHA1	5.35403	Normal
5103	SCO2	0.745108	HCC patients		5103	PDHB	5.47573	Normal
5104	COX11	3.21185	HCC patients		5104	MTF1	1.82741	Normal
5105	COA6	4.22608	HCC patients		5105	GLS	2.26454	Normal
5106	COX17	5.53359	HCC patients		5106	CDKN2A	0.267116	Normal
5107	CCS	6.05436	HCC patients		5107	GSS	5.01926	Normal
5108	SOD1	8.41845	HCC patients		5108	DLD	4.55704	Normal
5109	MT1A	1.5566	HCC patients		5109	LIPT1	1.99567	Normal
5110	MT2A	6.11142	HCC patients		5110	FDX1	4.79494	Normal
5111	SLC31A1	5.57267	HCC patients		5111	ACO2	4.22882	Normal
5112	ATP7A	0.627794	HCC patients		5112	LIAS	1.39835	Normal
5113	ATP7B	2.39525	HCC patients		5113	SDHB	6.25229	Normal
5114	ATOX1	5.90348	HCC patients		5114	PPAT	2.04509	Normal
5115	LOX	2.2603	HCC patients		5115	POLD1	2.15801	Normal
5116	SCO1	3.16675	HCC patients		5116	DLAT	3.38364	Normal
5117	SCO2	0.200002	HCC patients		5117	GCSH	3.72247	Normal
5118	COX11	4.81701	HCC patients		5118	DBT	2.892	Normal
5119	COA6	5.71928	HCC patients		5119	DLST	5.74228	Normal
5120	COX17	5.50134	HCC patients		5120	PDHA1	4.46597	Normal
5121	CCS	5.16283	HCC patients		5121	PDHB	5.76951	Normal
5122	SOD1	8.77124	HCC patients		5122	MTF1	1.40054	Normal
5123	MT1A	4.98128	HCC patients		5123	GLS	3.01293	Normal
5124	MT2A	9.17558	HCC patients		5124	CDKN2A	0.231064	Normal
5125	SLC31A1	4.91385	HCC patients		5125	GSS	5.30122	Normal
5126	ATP7A	1.28173	HCC patients		5126	DLD	5.13052	Normal
5127	ATP7B	0.463936	HCC patients		5127	LIPT1	1.71238	Normal
5128	ATOX1	5.45411	HCC patients		5128	FDX1	4.59455	Normal
5129	LOX	2.07224	HCC patients		5129	ACO2	5.10727	Normal
5130	SCO1	2.40411	HCC patients		5130	LIAS	1.56852	Normal
5131	SCO2	0.846072	HCC patients		5131	SDHB	6.98527	Normal
5132	COX11	4.08129	HCC patients		5132	PPAT	2.33113	Normal
5133	COA6	5.42458	HCC patients		5133	POLD1	2.49697	Normal
5134	COX17	5.57962	HCC patients		5134	DLAT	3.30801	Normal
5135	CCS	5.79901	HCC patients		5135	GCSH	3.24762	Normal
5136	SOD1	8.00952	HCC patients		5136	DBT	2.43749	Normal
5137	MT1A	1.51314	HCC patients		5137	DLST	5.84674	Normal
5138	MT2A	7.94067	HCC patients		5138	PDHA1	5.22805	Normal
5139	SLC31A1	5.91999	HCC patients		5139	PDHB	5.94322	Normal
5140	ATP7A	0.510456	HCC patients		5140	MTF1	1.86552	Normal
5141	ATP7B	1.39966	HCC patients		5141	GLS	2.2163	Normal
5142	ATOX1	7.03896	HCC patients		5142	CDKN2A	0.16954	Normal
5143	LOX	0.474877	HCC patients		5143	GSS	4.3799	Normal
5144	SCO1	2.56355	HCC patients		5144	DLD	4.48736	Normal
5145	SCO2	0	HCC patients		5145	LIPT1	1.98841	Normal
5146	COX11	3.60433	HCC patients		5146	FDX1	4.41616	Normal
5147	COA6	5.29491	HCC patients		5147	ACO2	4.10014	Normal
5148	COX17	6.0851	HCC patients		5148	LIAS	1.82538	Normal
5149	CCS	7.19863	HCC patients		5149	SDHB	6.35579	Normal
5150	SOD1	9.15262	HCC patients		5150	PPAT	1.88518	Normal
5151	MT1A	9.91525	HCC patients		5151	POLD1	1.83996	Normal
5152	MT2A	10.4569	HCC patients		5152	DLAT	2.65741	Normal
5153	SLC31A1	4.92123	HCC patients		5153	GCSH	3.0757	Normal
5154	ATP7A	0.824238	HCC patients		5154	DBT	3.37851	Normal
5155	ATP7B	1.30206	HCC patients		5155	DLST	5.63081	Normal
5156	ATOX1	5.79755	HCC patients		5156	PDHA1	4.38336	Normal
5157	LOX	1.84872	HCC patients		5157	PDHB	4.67525	Normal
5158	SCO1	2.06981	HCC patients		5158	MTF1	1.42008	Normal
5159	SCO2	0.749749	HCC patients		5159	GLS	1.59455	Normal
5160	COX11	3.28232	HCC patients		5160	CDKN2A	0.0903115	Normal
5161	COA6	3.56852	HCC patients		5161	GSS	3.01632	Normal
5162	COX17	6.2529	HCC patients		5162	DLD	2.60478	Normal
5163	CCS	5.93713	HCC patients		5163	LIPT1	1.16607	Normal
5164	SOD1	9.20123	HCC patients		5164	FDX1	2.59932	Normal
5165	MT1A	2.59283	HCC patients		5165	ACO2	2.01328	Normal
5166	MT2A	7.93184	HCC patients		5166	LIAS	1.04264	Normal
5167	SLC31A1	6.34917	HCC patients		5167	SDHB	3.66221	Normal
5168	ATP7A	0.670115	HCC patients		5168	PPAT	0.830012	Normal
5169	ATP7B	1.66034	HCC patients		5169	POLD1	0.860367	Normal
5170	ATOX1	6.14232	HCC patients		5170	DLAT	1.32884	Normal
5171	LOX	0.245861	HCC patients		5171	GCSH	1.94373	Normal
5172	SCO1	2.37812	HCC patients		5172	DBT	1.83592	Normal
5173	SCO2	0.129745	HCC patients		5173	DLST	3.62176	Normal
5174	COX11	3.57666	HCC patients		5174	PDHA1	2.68459	Normal
5175	COA6	4.8808	HCC patients		5175	PDHB	2.96125	Normal
5176	COX17	5.24283	HCC patients		5176	MTF1	0.83649	Normal
5177	CCS	6.46736	HCC patients		5177	GLS	1.14078	Normal
5178	SOD1	11.0751	HCC patients		5178	CDKN2A	0.0545846	Normal
5179	MT1A	7.46442	HCC patients		5179	GSS	4.37295	Normal
5180	MT2A	10.3322	HCC patients		5180	DLD	4.03386	Normal
5181	SLC31A1	5.82499	HCC patients		5181	LIPT1	2.05415	Normal
5182	ATP7A	0.891886	HCC patients		5182	FDX1	4.06178	Normal
5183	ATP7B	1.79909	HCC patients		5183	ACO2	3.52732	Normal
5184	ATOX1	6.93804	HCC patients		5184	LIAS	1.48233	Normal
5185	LOX	1.70669	HCC patients		5185	SDHB	6.02259	Normal
5186	SCO1	2.48839	HCC patients		5186	PPAT	1.29278	Normal
5187	SCO2	0.943059	HCC patients		5187	POLD1	1.62901	Normal
5188	COX11	3.80675	HCC patients		5188	DLAT	2.36429	Normal
5189	COA6	4.18587	HCC patients		5189	GCSH	3.37726	Normal
5190	COX17	6.53518	HCC patients		5190	DBT	2.90689	Normal
5191	CCS	6.59044	HCC patients		5191	DLST	5.1639	Normal
5192	SOD1	10.0604	HCC patients		5192	PDHA1	4.22574	Normal
5193	MT1A	7.39794	HCC patients		5193	PDHB	4.72028	Normal
5194	MT2A	11.607	HCC patients		5194	MTF1	1.04124	Normal
5195	GSS	3.67683	HCC patients		5195	GLS	1.42492	Normal
5196	DLD	5.74198	HCC patients		5196	CDKN2A	0.137333	Normal
5197	LIPT1	2.17846	HCC patients		5197	GSS	5.22458	Normal
5198	FDX1	4.59892	HCC patients		5198	DLD	4.93546	Normal
5199	ACO2	3.20796	HCC patients		5199	LIPT1	1.90766	Normal
5200	LIAS	1.21157	HCC patients		5200	FDX1	4.37016	Normal
5201	SDHB	6.06861	HCC patients		5201	ACO2	6.0505	Normal
5202	PPAT	1.88546	HCC patients		5202	LIAS	1.69153	Normal
5203	POLD1	3.36216	HCC patients		5203	SDHB	7.41532	Normal
5204	DLAT	2.62891	HCC patients		5204	PPAT	1.50944	Normal
5205	GCSH	0.61899	HCC patients		5205	POLD1	2.51122	Normal
5206	DBT	1.77433	HCC patients		5206	DLAT	3.07912	Normal
5207	DLST	4.9754	HCC patients		5207	GCSH	3.22234	Normal
5208	PDHA1	5.7057	HCC patients		5208	DBT	2.33543	Normal
5209	PDHB	4.65281	HCC patients		5209	DLST	6.06005	Normal
5210	MTF1	1.64298	HCC patients		5210	PDHA1	5.54813	Normal
5211	GLS	4.26476	HCC patients		5211	PDHB	5.5552	Normal
5212	CDKN2A	6.56724	HCC patients		5212	MTF1	1.72465	Normal
5213	GSS	5.89016	HCC patients		5213	GLS	2.62947	Normal
5214	DLD	4.56627	HCC patients		5214	CDKN2A	0.200755	Normal
5215	LIPT1	1.54518	HCC patients		5215	GSS	4.95606	Normal
5216	FDX1	5.11759	HCC patients		5216	DLD	4.34625	Normal
5217	ACO2	0.76528	HCC patients		5217	LIPT1	2.4163	Normal
5218	LIAS	1.77551	HCC patients		5218	FDX1	4.46271	Normal
5219	SDHB	6.91165	HCC patients		5219	ACO2	4.99729	Normal
5220	PPAT	0.788101	HCC patients		5220	LIAS	1.37907	Normal
5221	POLD1	1.04838	HCC patients		5221	SDHB	6.48188	Normal
5222	DLAT	1.68343	HCC patients		5222	PPAT	2.7	Normal
5223	GCSH	1.35789	HCC patients		5223	POLD1	2.43643	Normal
5224	DBT	2.49477	HCC patients		5224	DLAT	3.42626	Normal
5225	DLST	4.5131	HCC patients		5225	GCSH	3.21257	Normal
5226	PDHA1	4.59497	HCC patients		5226	DBT	2.18301	Normal
5227	PDHB	3.74878	HCC patients		5227	DLST	5.69711	Normal
5228	MTF1	1.05102	HCC patients		5228	PDHA1	4.42895	Normal
5229	GLS	0.41684	HCC patients		5229	PDHB	4.90207	Normal
5230	CDKN2A	2.2883	HCC patients		5230	MTF1	2.65604	Normal
5231	GSS	4.39239	HCC patients		5231	GLS	4.18666	Normal
5232	DLD	4.98137	HCC patients		5232	CDKN2A	0.289362	Normal
5233	LIPT1	2.19317	HCC patients		5233	GSS	4.52482	Normal
5234	FDX1	4.85127	HCC patients		5234	DLD	4.0781	Normal
5235	ACO2	3.17324	HCC patients		5235	LIPT1	1.33914	Normal
5236	LIAS	2.43595	HCC patients		5236	FDX1	4.11936	Normal
5237	SDHB	7.21904	HCC patients		5237	ACO2	3.53605	Normal
5238	PPAT	2.42983	HCC patients		5238	LIAS	1.47612	Normal
5239	POLD1	3.61686	HCC patients		5239	SDHB	6.61927	Normal
5240	DLAT	3.51891	HCC patients		5240	PPAT	1.34426	Normal
5241	GCSH	1.53491	HCC patients		5241	POLD1	1.5864	Normal
5242	DBT	3.19273	HCC patients		5242	DLAT	2.08882	Normal
5243	DLST	6.0243	HCC patients		5243	GCSH	3.38377	Normal
5244	PDHA1	5.29369	HCC patients		5244	DBT	3.09592	Normal
5245	PDHB	4.65765	HCC patients		5245	DLST	5.58526	Normal
5246	MTF1	2.20577	HCC patients		5246	PDHA1	4.21801	Normal
5247	GLS	2.44903	HCC patients		5247	PDHB	4.67582	Normal
5248	CDKN2A	3.13136	HCC patients		5248	MTF1	1.09761	Normal
5249	GSS	4.73318	HCC patients		5249	GLS	1.49057	Normal
5250	DLD	6.06751	HCC patients		5250	CDKN2A	0.0620526	Normal
5251	LIPT1	1.5367	HCC patients		5251	GSS	4.40531	Normal
5252	FDX1	6.08708	HCC patients		5252	DLD	4.02148	Normal
5253	ACO2	4.09211	HCC patients		5253	LIPT1	2.32855	Normal
5254	LIAS	2.69635	HCC patients		5254	FDX1	4.36177	Normal
5255	SDHB	7.95697	HCC patients		5255	ACO2	3.9855	Normal
5256	PPAT	1.66653	HCC patients		5256	LIAS	2.104	Normal
5257	POLD1	3.15278	HCC patients		5257	SDHB	6.37243	Normal
5258	DLAT	4.31987	HCC patients		5258	PPAT	1.65581	Normal
5259	GCSH	0.975483	HCC patients		5259	POLD1	2.10367	Normal
5260	DBT	2.55139	HCC patients		5260	DLAT	2.48671	Normal
5261	DLST	6.64576	HCC patients		5261	GCSH	3.28466	Normal
5262	PDHA1	6.52542	HCC patients		5262	DBT	3.18158	Normal
5263	PDHB	5.66185	HCC patients		5263	DLST	5.47086	Normal
5264	MTF1	1.7379	HCC patients		5264	PDHA1	4.25776	Normal
5265	GLS	3.79042	HCC patients		5265	PDHB	5.0691	Normal
5266	CDKN2A	1.95371	HCC patients		5266	MTF1	1.25278	Normal
5267	GSS	3.7577	HCC patients		5267	GLS	2.26484	Normal
5268	DLD	6.76933	HCC patients		5268	CDKN2A	0.119263	Normal
5269	LIPT1	2.22617	HCC patients		5269	GSS	5.7211	Normal
5270	FDX1	5.85073	HCC patients		5270	DLD	5.70846	Normal
5271	ACO2	5.78389	HCC patients		5271	LIPT1	3.29939	Normal
5272	LIAS	3.0178	HCC patients		5272	FDX1	4.70432	Normal
5273	SDHB	7.53622	HCC patients		5273	ACO2	6.74147	Normal
5274	PPAT	2.08627	HCC patients		5274	LIAS	2.5008	Normal
5275	POLD1	2.53007	HCC patients		5275	SDHB	7.26866	Normal
5276	DLAT	3.71674	HCC patients		5276	PPAT	3.20069	Normal
5277	GCSH	1.37178	HCC patients		5277	POLD1	3.30903	Normal
5278	DBT	3.05502	HCC patients		5278	DLAT	4.63169	Normal
5279	DLST	6.50908	HCC patients		5279	GCSH	3.57894	Normal
5280	PDHA1	6.43781	HCC patients		5280	DBT	2.65764	Normal
5281	PDHB	4.0607	HCC patients		5281	DLST	6.91409	Normal
5282	MTF1	1.99906	HCC patients		5282	PDHA1	6.06242	Normal
5283	GLS	3.76308	HCC patients		5283	PDHB	5.78424	Normal
5284	CDKN2A	0.667756	HCC patients		5284	MTF1	3.18777	Normal
5285	GSS	4.21677	HCC patients		5285	GLS	4.05311	Normal
5286	DLD	5.69367	HCC patients		5286	CDKN2A	1.63923	Normal
5287	LIPT1	2.20895	HCC patients		5287	GSS	5.11811	Normal
5288	FDX1	5.64517	HCC patients		5288	DLD	4.74739	Normal
5289	ACO2	5.09902	HCC patients		5289	LIPT1	1.79119	Normal
5290	LIAS	2.59581	HCC patients		5290	FDX1	4.70155	Normal
5291	SDHB	8.2312	HCC patients		5291	ACO2	4.85997	Normal
5292	PPAT	1.76192	HCC patients		5292	LIAS	1.92562	Normal
5293	POLD1	2.94385	HCC patients		5293	SDHB	7.26021	Normal
5294	DLAT	4.50772	HCC patients		5294	PPAT	1.94673	Normal
5295	GCSH	1.26819	HCC patients		5295	POLD1	2.2228	Normal
5296	DBT	3.91061	HCC patients		5296	DLAT	2.57434	Normal
5297	DLST	6.7695	HCC patients		5297	GCSH	3.73552	Normal
5298	PDHA1	5.87169	HCC patients		5298	DBT	2.89414	Normal
5299	PDHB	5.34263	HCC patients		5299	DLST	5.7366	Normal
5300	MTF1	2.43424	HCC patients		5300	PDHA1	4.8339	Normal
5301	GLS	2.57446	HCC patients		5301	PDHB	5.28947	Normal
5302	CDKN2A	2.77876	HCC patients		5302	MTF1	1.49313	Normal
5303	GSS	5.0468	HCC patients		5303	GLS	1.63506	Normal
5304	DLD	6.5869	HCC patients		5304	CDKN2A	0.0741218	Normal
5305	LIPT1	2.78612	HCC patients		5305	GSS	5.16108	Normal
5306	FDX1	4.95189	HCC patients		5306	DLD	5.40905	Normal
5307	ACO2	4.86355	HCC patients		5307	LIPT1	1.76086	Normal
5308	LIAS	2.42196	HCC patients		5308	FDX1	4.66448	Normal
5309	SDHB	6.96881	HCC patients		5309	ACO2	5.72356	Normal
5310	PPAT	2.57105	HCC patients		5310	LIAS	2.00899	Normal
5311	POLD1	3.96465	HCC patients		5311	SDHB	7.42291	Normal
5312	DLAT	3.89805	HCC patients		5312	PPAT	1.76299	Normal
5313	GCSH	1.12029	HCC patients		5313	POLD1	2.19503	Normal
5314	DBT	3.96408	HCC patients		5314	DLAT	3.0027	Normal
5315	DLST	6.28211	HCC patients		5315	GCSH	3.64616	Normal
5316	PDHA1	5.47412	HCC patients		5316	DBT	3.72137	Normal
5317	PDHB	5.28046	HCC patients		5317	DLST	6.05355	Normal
5318	MTF1	3.0178	HCC patients		5318	PDHA1	5.18269	Normal
5319	GLS	0.871528	HCC patients		5319	PDHB	5.76288	Normal
5320	CDKN2A	2.46456	HCC patients		5320	MTF1	1.84318	Normal
5321	GSS	4.94883	HCC patients		5321	GLS	1.81229	Normal
5322	DLD	6.29402	HCC patients		5322	CDKN2A	0.340961	Normal
5323	LIPT1	1.58972	HCC patients		5323	GSS	5.48575	Normal
5324	FDX1	5.68863	HCC patients		5324	DLD	4.94158	Normal
5325	ACO2	6.28445	HCC patients		5325	LIPT1	2.43696	Normal
5326	LIAS	2.37621	HCC patients		5326	FDX1	4.6792	Normal
5327	SDHB	7.70032	HCC patients		5327	ACO2	4.45615	Normal
5328	PPAT	3.55677	HCC patients		5328	LIAS	1.65947	Normal
5329	POLD1	4.99735	HCC patients		5329	SDHB	6.77873	Normal
5330	DLAT	5.50052	HCC patients		5330	PPAT	2.11103	Normal
5331	GCSH	0.570851	HCC patients		5331	POLD1	2.52457	Normal
5332	DBT	4.0228	HCC patients		5332	DLAT	2.68818	Normal
5333	DLST	7.19425	HCC patients		5333	GCSH	3.80426	Normal
5334	PDHA1	6.02138	HCC patients		5334	DBT	3.3238	Normal
5335	PDHB	5.82205	HCC patients		5335	DLST	5.64443	Normal
5336	MTF1	2.86766	HCC patients		5336	PDHA1	5.03518	Normal
5337	GLS	3.89614	HCC patients		5337	PDHB	5.78973	Normal
5338	CDKN2A	5.86838	HCC patients		5338	MTF1	1.34483	Normal
5339	GSS	4.42122	HCC patients		5339	GLS	2.45786	Normal
5340	DLD	4.88076	HCC patients		5340	CDKN2A	0.229711	Normal
5341	LIPT1	1.72408	HCC patients		5341	GSS	5.33628	Normal
5342	FDX1	5.66976	HCC patients		5342	DLD	4.39643	Normal
5343	ACO2	3.65437	HCC patients		5343	LIPT1	2.38156	Normal
5344	LIAS	1.38571	HCC patients		5344	FDX1	4.80735	Normal
5345	SDHB	6.98598	HCC patients		5345	ACO2	4.47508	Normal
5346	PPAT	2.4355	HCC patients		5346	LIAS	2.44599	Normal
5347	POLD1	2.12479	HCC patients		5347	SDHB	7.22882	Normal
5348	DLAT	3.17209	HCC patients		5348	PPAT	1.80859	Normal
5349	GCSH	0.999856	HCC patients		5349	POLD1	2.54942	Normal
5350	DBT	3.16427	HCC patients		5350	DLAT	2.88264	Normal
5351	DLST	5.95322	HCC patients		5351	GCSH	4.05398	Normal
5352	PDHA1	5.04212	HCC patients		5352	DBT	2.86037	Normal
5353	PDHB	4.67378	HCC patients		5353	DLST	5.7498	Normal
5354	MTF1	1.64192	HCC patients		5354	PDHA1	4.81865	Normal
5355	GLS	1.64598	HCC patients		5355	PDHB	5.08576	Normal
5356	CDKN2A	2.59012	HCC patients		5356	MTF1	1.56755	Normal
5357	GSS	4.67564	HCC patients		5357	GLS	2.0072	Normal
5358	DLD	5.88057	HCC patients		5358	CDKN2A	0.122514	Normal
5359	LIPT1	2.94759	HCC patients		5359	GSS	5.03826	Normal
5360	FDX1	5.86605	HCC patients		5360	DLD	4.77663	Normal
5361	ACO2	5.15686	HCC patients		5361	LIPT1	1.77737	Normal
5362	LIAS	2.35989	HCC patients		5362	FDX1	4.59753	Normal
5363	SDHB	7.48208	HCC patients		5363	ACO2	4.80219	Normal
5364	PPAT	1.88897	HCC patients		5364	LIAS	1.81967	Normal
5365	POLD1	3.11987	HCC patients		5365	SDHB	7.0433	Normal
5366	DLAT	4.68679	HCC patients		5366	PPAT	1.64847	Normal
5367	GCSH	1.12042	HCC patients		5367	POLD1	2.39835	Normal
5368	DBT	2.76416	HCC patients		5368	DLAT	2.63157	Normal
5369	DLST	6.13493	HCC patients		5369	GCSH	3.50843	Normal
5370	PDHA1	6.58677	HCC patients		5370	DBT	3.11187	Normal
5371	PDHB	5.15161	HCC patients		5371	DLST	5.77004	Normal
5372	MTF1	2.10876	HCC patients		5372	PDHA1	4.97865	Normal
5373	GLS	4.44944	HCC patients		5373	PDHB	5.32517	Normal
5374	CDKN2A	2.05596	HCC patients		5374	MTF1	1.15575	Normal
5375	GSS	4.70847	HCC patients		5375	GLS	3.01096	Normal
5376	DLD	4.45374	HCC patients		5376	CDKN2A	0.201257	Normal
5377	LIPT1	2.23069	HCC patients		5377	GSS	5.21839	Normal
5378	FDX1	4.82265	HCC patients		5378	DLD	4.89336	Normal
5379	ACO2	4.1999	HCC patients		5379	LIPT1	2.10434	Normal
5380	LIAS	2.18837	HCC patients		5380	FDX1	4.57168	Normal
5381	SDHB	5.60727	HCC patients		5381	ACO2	5.09001	Normal
5382	PPAT	3.16821	HCC patients		5382	LIAS	1.72683	Normal
5383	POLD1	3.97776	HCC patients		5383	SDHB	7.4446	Normal
5384	DLAT	4.4607	HCC patients		5384	PPAT	2.15023	Normal
5385	GCSH	1.09808	HCC patients		5385	POLD1	2.724	Normal
5386	DBT	2.8984	HCC patients		5386	DLAT	3.17377	Normal
5387	DLST	5.9624	HCC patients		5387	GCSH	2.82151	Normal
5388	PDHA1	5.33789	HCC patients		5388	DBT	2.56584	Normal
5389	PDHB	4.92413	HCC patients		5389	DLST	5.96855	Normal
5390	MTF1	2.16851	HCC patients		5390	PDHA1	5.27016	Normal
5391	GLS	3.57259	HCC patients		5391	PDHB	5.48832	Normal
5392	CDKN2A	0.691445	HCC patients		5392	MTF1	2.41765	Normal
5393	GSS	5.72874	HCC patients		5393	GLS	2.69287	Normal
5394	DLD	6.83898	HCC patients		5394	CDKN2A	0.275961	Normal
5395	LIPT1	2.0996	HCC patients		5395	GSS	4.96486	Normal
5396	FDX1	5.79071	HCC patients		5396	DLD	4.27873	Normal
5397	ACO2	5.13299	HCC patients		5397	LIPT1	1.91227	Normal
5398	LIAS	2.97671	HCC patients		5398	FDX1	4.44956	Normal
5399	SDHB	7.38585	HCC patients		5399	ACO2	4.32481	Normal
5400	PPAT	4.03357	HCC patients		5400	LIAS	1.9042	Normal
5401	POLD1	4.59524	HCC patients		5401	SDHB	7.00562	Normal
5402	DLAT	5.08298	HCC patients		5402	PPAT	1.3835	Normal
5403	GCSH	0.793521	HCC patients		5403	POLD1	2.24975	Normal
5404	DBT	2.51841	HCC patients		5404	DLAT	2.52256	Normal
5405	DLST	5.84355	HCC patients		5405	GCSH	3.51349	Normal
5406	PDHA1	6.52473	HCC patients		5406	DBT	3.03122	Normal
5407	PDHB	5.22813	HCC patients		5407	DLST	5.48091	Normal
5408	MTF1	3.30746	HCC patients		5408	PDHA1	5.02636	Normal
5409	GLS	6.19996	HCC patients		5409	PDHB	5.72329	Normal
5410	CDKN2A	5.32979	HCC patients		5410	MTF1	1.17185	Normal
5411	GSS	5.05938	HCC patients		5411	GLS	2.5213	Normal
5412	DLD	5.85427	HCC patients		5412	CDKN2A	0.0597429	Normal
5413	LIPT1	2.77806	HCC patients		5413	GSS	5.88289	Normal
5414	FDX1	5.41442	HCC patients		5414	DLD	5.17353	Normal
5415	ACO2	5.19629	HCC patients		5415	LIPT1	1.45418	Normal
5416	LIAS	1.8292	HCC patients		5416	FDX1	4.78973	Normal
5417	SDHB	7.40698	HCC patients		5417	ACO2	5.58496	Normal
5418	PPAT	3.61897	HCC patients		5418	LIAS	1.6332	Normal
5419	POLD1	5.62502	HCC patients		5419	SDHB	7.69488	Normal
5420	DLAT	3.88137	HCC patients		5420	PPAT	1.92941	Normal
5421	GCSH	1.30941	HCC patients		5421	POLD1	3.21863	Normal
5422	DBT	2.70467	HCC patients		5422	DLAT	3.80116	Normal
5423	DLST	5.68358	HCC patients		5423	GCSH	4.02059	Normal
5424	PDHA1	6.38583	HCC patients		5424	DBT	2.77758	Normal
5425	PDHB	4.9659	HCC patients		5425	DLST	5.98436	Normal
5426	MTF1	3.24521	HCC patients		5426	PDHA1	5.4002	Normal
5427	GLS	5.01294	HCC patients		5427	PDHB	6.02259	Normal
5428	CDKN2A	6.05812	HCC patients		5428	MTF1	1.86987	Normal
5429	GSS	4.49524	HCC patients		5429	GLS	2.41765	Normal
5430	DLD	6.45112	HCC patients		5430	CDKN2A	0.378955	Normal
5431	LIPT1	1.23125	HCC patients		5431	GSS	4.7366	Normal
5432	FDX1	5.46749	HCC patients		5432	DLD	4.92077	Normal
5433	ACO2	5.08805	HCC patients		5433	LIPT1	2.08882	Normal
5434	LIAS	1.85555	HCC patients		5434	FDX1	5.01614	Normal
5435	SDHB	7.18125	HCC patients		5435	ACO2	3.90977	Normal
5436	PPAT	2.09478	HCC patients		5436	LIAS	1.76171	Normal
5437	POLD1	3.39167	HCC patients		5437	SDHB	6.72383	Normal
5438	DLAT	3.81728	HCC patients		5438	PPAT	2.46284	Normal
5439	GCSH	2.00967	HCC patients		5439	POLD1	1.66221	Normal
5440	DBT	3.26439	HCC patients		5440	DLAT	3.48414	Normal
5441	DLST	5.60809	HCC patients		5441	GCSH	3.70487	Normal
5442	PDHA1	5.38091	HCC patients		5442	DBT	3.49953	Normal
5443	PDHB	4.68434	HCC patients		5443	DLST	5.97269	Normal
5444	MTF1	2.54273	HCC patients		5444	PDHA1	4.53232	Normal
5445	GLS	1.6006	HCC patients		5445	PDHB	5.54442	Normal
5446	CDKN2A	3.11138	HCC patients		5446	MTF1	1.36849	Normal
5447	GSS	5.15564	HCC patients		5447	GLS	1.97783	Normal
5448	DLD	5.48759	HCC patients		5448	CDKN2A	0.109775	Normal
5449	LIPT1	2.92799	HCC patients		5449	GSS	7.04658	Normal
5450	FDX1	5.88561	HCC patients		5450	DLD	5.4851	Normal
5451	ACO2	4.66091	HCC patients		5451	LIPT1	2.34511	Normal
5452	LIAS	1.92094	HCC patients		5452	FDX1	5.1375	Normal
5453	SDHB	6.28016	HCC patients		5453	ACO2	6.82782	Normal
5454	PPAT	3.52125	HCC patients		5454	LIAS	2.58952	Normal
5455	POLD1	4.4111	HCC patients		5455	SDHB	8.05474	Normal
5456	DLAT	4.77817	HCC patients		5456	PPAT	2.2854	Normal
5457	GCSH	0.920903	HCC patients		5457	POLD1	3.91648	Normal
5458	DBT	3.01203	HCC patients		5458	DLAT	4.22728	Normal
5459	DLST	5.99536	HCC patients		5459	GCSH	4.63169	Normal
5460	PDHA1	5.6922	HCC patients		5460	DBT	2.65787	Normal
5461	PDHB	5.10567	HCC patients		5461	DLST	6.94017	Normal
5462	MTF1	2.89084	HCC patients		5462	PDHA1	6.65378	Normal
5463	GLS	5.79514	HCC patients		5463	PDHB	6.62979	Normal
5464	CDKN2A	4.3771	HCC patients		5464	MTF1	1.78409	Normal
5465	GSS	4.43874	HCC patients		5465	GLS	2.79618	Normal
5466	DLD	4.01079	HCC patients		5466	CDKN2A	0.731618	Normal
5467	LIPT1	2.16395	HCC patients		5467	GSS	4.69042	Normal
5468	FDX1	5.51123	HCC patients		5468	DLD	4.31615	Normal
5469	ACO2	2.84908	HCC patients		5469	LIPT1	2.03914	Normal
5470	LIAS	1.36435	HCC patients		5470	FDX1	4.45154	Normal
5471	SDHB	4.98159	HCC patients		5471	ACO2	3.91934	Normal
5472	PPAT	2.65194	HCC patients		5472	LIAS	1.78994	Normal
5473	POLD1	3.69199	HCC patients		5473	SDHB	6.3194	Normal
5474	DLAT	2.66791	HCC patients		5474	PPAT	1.82863	Normal
5475	GCSH	1.41137	HCC patients		5475	POLD1	2.03316	Normal
5476	DBT	1.89794	HCC patients		5476	DLAT	2.58304	Normal
5477	DLST	4.92735	HCC patients		5477	GCSH	3.03069	Normal
5478	PDHA1	4.94157	HCC patients		5478	DBT	3.11836	Normal
5479	PDHB	3.54845	HCC patients		5479	DLST	5.48123	Normal
5480	MTF1	1.47508	HCC patients		5480	PDHA1	4.15218	Normal
5481	GLS	3.81342	HCC patients		5481	PDHB	4.57954	Normal
5482	CDKN2A	1.90654	HCC patients		5482	MTF1	1.67987	Normal
5483	GSS	4.98419	HCC patients		5483	GLS	1.7966	Normal
5484	DLD	5.56505	HCC patients		5484	CDKN2A	0.0822666	Normal
5485	LIPT1	2.31046	HCC patients		5485	GSS	5.11853	Normal
5486	FDX1	5.1553	HCC patients		5486	DLD	4.59455	Normal
5487	ACO2	4.07834	HCC patients		5487	LIPT1	2.13718	Normal
5488	LIAS	3.57726	HCC patients		5488	FDX1	5.25927	Normal
5489	SDHB	6.8004	HCC patients		5489	ACO2	3.93168	Normal
5490	PPAT	3.43161	HCC patients		5490	LIAS	1.79701	Normal
5491	POLD1	3.91571	HCC patients		5491	SDHB	7.42794	Normal
5492	DLAT	4.51215	HCC patients		5492	PPAT	2.06626	Normal
5493	GCSH	1.05075	HCC patients		5493	POLD1	2.38156	Normal
5494	DBT	2.83419	HCC patients		5494	DLAT	3.26858	Normal
5495	DLST	5.77931	HCC patients		5495	GCSH	3.66448	Normal
5496	PDHA1	5.90045	HCC patients		5496	DBT	2.97911	Normal
5497	PDHB	5.43398	HCC patients		5497	DLST	5.79077	Normal
5498	MTF1	2.47625	HCC patients		5498	PDHA1	4.8089	Normal
5499	GLS	4.27314	HCC patients		5499	PDHB	5.74819	Normal
5500	CDKN2A	2.54718	HCC patients		5500	MTF1	1.33171	Normal
5501	GSS	3.70653	HCC patients		5501	GLS	2.30012	Normal
5502	DLD	4.96593	HCC patients		5502	CDKN2A	0.0575404	Normal
5503	LIPT1	2.01999	HCC patients		5503	GSS	5.97016	Normal
5504	FDX1	5.10313	HCC patients		5504	DLD	4.87725	Normal
5505	ACO2	2.12951	HCC patients		5505	LIPT1	2.45733	Normal
5506	LIAS	1.99425	HCC patients		5506	FDX1	4.76182	Normal
5507	SDHB	7.08233	HCC patients		5507	ACO2	4.83693	Normal
5508	PPAT	1.30129	HCC patients		5508	LIAS	2.43776	Normal
5509	POLD1	1.3916	HCC patients		5509	SDHB	7.42206	Normal
5510	DLAT	2.09282	HCC patients		5510	PPAT	2.44679	Normal
5511	GCSH	1.19409	HCC patients		5511	POLD1	3.05832	Normal
5512	DBT	2.77892	HCC patients		5512	DLAT	3.57773	Normal
5513	DLST	4.65709	HCC patients		5513	GCSH	3.48285	Normal
5514	PDHA1	4.80745	HCC patients		5514	DBT	2.99023	Normal
5515	PDHB	4.29739	HCC patients		5515	DLST	6.4348	Normal
5516	MTF1	1.41959	HCC patients		5516	PDHA1	5.25058	Normal
5517	GLS	0.645978	HCC patients		5517	PDHB	5.98185	Normal
5518	CDKN2A	1.65265	HCC patients		5518	MTF1	2.05485	Normal
5519	GSS	4.87714	HCC patients		5519	GLS	3.20273	Normal
5520	DLD	5.86885	HCC patients		5520	CDKN2A	0.738898	Normal
5521	LIPT1	1.48702	HCC patients		5521	GSS	4.83744	Normal
5522	FDX1	6.79285	HCC patients		5522	DLD	3.81762	Normal
5523	ACO2	4.57926	HCC patients		5523	LIPT1	1.88166	Normal
5524	LIAS	2.23291	HCC patients		5524	FDX1	3.98641	Normal
5525	SDHB	7.50068	HCC patients		5525	ACO2	3.62176	Normal
5526	PPAT	2.90843	HCC patients		5526	LIAS	1.40545	Normal
5527	POLD1	3.57111	HCC patients		5527	SDHB	6.2447	Normal
5528	DLAT	4.4378	HCC patients		5528	PPAT	1.66812	Normal
5529	GCSH	1.47638	HCC patients		5529	POLD1	2.33085	Normal
5530	DBT	3.77194	HCC patients		5530	DLAT	2.43055	Normal
5531	DLST	6.20161	HCC patients		5531	GCSH	2.38184	Normal
5532	PDHA1	5.80871	HCC patients		5532	DBT	2.80509	Normal
5533	PDHB	5.34555	HCC patients		5533	DLST	5.2555	Normal
5534	MTF1	2.47431	HCC patients		5534	PDHA1	4.16591	Normal
5535	GLS	2.96956	HCC patients		5535	PDHB	4.71315	Normal
5536	CDKN2A	2.80989	HCC patients		5536	MTF1	1.41359	Normal
5537	GSS	3.53819	HCC patients		5537	GLS	1.89647	Normal
5538	DLD	4.78654	HCC patients		5538	CDKN2A	0.0767369	Normal
5539	LIPT1	2.5215	HCC patients		5539	GSS	5.26115	Normal
5540	FDX1	6.25961	HCC patients		5540	DLD	4.52982	Normal
5541	ACO2	2.65315	HCC patients		5541	LIPT1	2.61259	Normal
5542	LIAS	2.07868	HCC patients		5542	FDX1	4.71425	Normal
5543	SDHB	5.97263	HCC patients		5543	ACO2	4.93357	Normal
5544	PPAT	1.15303	HCC patients		5544	LIAS	1.77905	Normal
5545	POLD1	2.1311	HCC patients		5545	SDHB	6.48317	Normal
5546	DLAT	2.56071	HCC patients		5546	PPAT	3.82375	Normal
5547	GCSH	0.992478	HCC patients		5547	POLD1	2.99892	Normal
5548	DBT	2.70677	HCC patients		5548	DLAT	3.71809	Normal
5549	DLST	5.56218	HCC patients		5549	GCSH	4.16189	Normal
5550	PDHA1	5.73208	HCC patients		5550	DBT	2.07348	Normal
5551	PDHB	4.87226	HCC patients		5551	DLST	6.30979	Normal
5552	MTF1	1.02786	HCC patients		5552	PDHA1	4.99458	Normal
5553	GLS	3.99459	HCC patients		5553	PDHB	5.28762	Normal
5554	CDKN2A	0.718088	HCC patients		5554	MTF1	2.34823	Normal
5555	GSS	4.50438	HCC patients		5555	GLS	2.63064	Normal
5556	DLD	5.29391	HCC patients		5556	CDKN2A	0.379399	Normal
5557	LIPT1	2.24196	HCC patients		5557	GSS	4.23879	Normal
5558	FDX1	4.00915	HCC patients		5558	DLD	4.36877	Normal
5559	ACO2	3.69844	HCC patients		5559	LIPT1	1.66812	Normal
5560	LIAS	2.1671	HCC patients		5560	FDX1	4.07895	Normal
5561	SDHB	6.88451	HCC patients		5561	ACO2	3.65764	Normal
5562	PPAT	2.75928	HCC patients		5562	LIAS	1.09288	Normal
5563	POLD1	3.78415	HCC patients		5563	SDHB	6.06134	Normal
5564	DLAT	3.28044	HCC patients		5564	PPAT	2.38543	Normal
5565	GCSH	1.51879	HCC patients		5565	POLD1	2.04404	Normal
5566	DBT	3.55197	HCC patients		5566	DLAT	3.04876	Normal
5567	DLST	4.95924	HCC patients		5567	GCSH	3.19377	Normal
5568	PDHA1	5.34836	HCC patients		5568	DBT	2.32539	Normal
5569	PDHB	4.6741	HCC patients		5569	DLST	5.59216	Normal
5570	MTF1	2.31095	HCC patients		5570	PDHA1	4.14568	Normal
5571	GLS	3.25192	HCC patients		5571	PDHB	5.17552	Normal
5572	CDKN2A	3.83465	HCC patients		5572	MTF1	0.911653	Normal
5573	GSS	4.84177	HCC patients		5573	GLS	2.12994	Normal
5574	DLD	5.58771	HCC patients		5574	CDKN2A	0.0913952	Normal
5575	LIPT1	2.09102	HCC patients		5575	GSS	5.25361	Normal
5576	FDX1	6.0028	HCC patients		5576	DLD	4.21956	Normal
5577	ACO2	3.08763	HCC patients		5577	LIPT1	2.0769	Normal
5578	LIAS	2.3215	HCC patients		5578	FDX1	4.99141	Normal
5579	SDHB	6.87604	HCC patients		5579	ACO2	4.54967	Normal
5580	PPAT	1.44212	HCC patients		5580	LIAS	2.06454	Normal
5581	POLD1	2.40841	HCC patients		5581	SDHB	7.36019	Normal
5582	DLAT	2.80917	HCC patients		5582	PPAT	1.8679	Normal
5583	GCSH	1.12214	HCC patients		5583	POLD1	2.56023	Normal
5584	DBT	2.42221	HCC patients		5584	DLAT	2.58736	Normal
5585	DLST	5.69416	HCC patients		5585	GCSH	4.21023	Normal
5586	PDHA1	5.28107	HCC patients		5586	DBT	3.28407	Normal
5587	PDHB	4.64205	HCC patients		5587	DLST	5.67327	Normal
5588	MTF1	1.60151	HCC patients		5588	PDHA1	5.2854	Normal
5589	GLS	2.42533	HCC patients		5589	PDHB	5.94369	Normal
5590	CDKN2A	1.93704	HCC patients		5590	MTF1	1.45575	Normal
5591	GSS	5.2164	HCC patients		5591	GLS	2.30129	Normal
5592	DLD	2.74065	HCC patients		5592	CDKN2A	0.11707	Normal
5593	LIPT1	1.17932	HCC patients		5593	GSS	4.7761	Normal
5594	FDX1	4.61978	HCC patients		5594	DLD	4.20867	Normal
5595	ACO2	1.87554	HCC patients		5595	LIPT1	1.82375	Normal
5596	LIAS	1.34238	HCC patients		5596	FDX1	4.41549	Normal
5597	SDHB	5.7597	HCC patients		5597	ACO2	4.83744	Normal
5598	PPAT	1.8292	HCC patients		5598	LIAS	1.40381	Normal
5599	POLD1	2.18846	HCC patients		5599	SDHB	6.56682	Normal
5600	DLAT	3.28886	HCC patients		5600	PPAT	2.79056	Normal
5601	GCSH	2.00842	HCC patients		5601	POLD1	2.23909	Normal
5602	DBT	1.30346	HCC patients		5602	DLAT	3.21008	Normal
5603	DLST	4.24755	HCC patients		5603	GCSH	3.18919	Normal
5604	PDHA1	4.46909	HCC patients		5604	DBT	1.88596	Normal
5605	PDHB	4.35482	HCC patients		5605	DLST	5.53574	Normal
5606	MTF1	1.08079	HCC patients		5606	PDHA1	4.36317	Normal
5607	GLS	1.91169	HCC patients		5607	PDHB	4.68818	Normal
5608	CDKN2A	4.35383	HCC patients		5608	MTF1	1.45786	Normal
5609	GSS	5.15152	HCC patients		5609	GLS	2.90092	Normal
5610	DLD	5.76874	HCC patients		5610	CDKN2A	0.107741	Normal
5611	LIPT1	2.37267	HCC patients		5611	GSS	5.0955	Normal
5612	FDX1	5.92202	HCC patients		5612	DLD	5.19456	Normal
5613	ACO2	4.33802	HCC patients		5613	LIPT1	1.92296	Normal
5614	LIAS	2.37223	HCC patients		5614	FDX1	5.04396	Normal
5615	SDHB	6.08381	HCC patients		5615	ACO2	5.58916	Normal
5616	PPAT	3.507	HCC patients		5616	LIAS	1.97929	Normal
5617	POLD1	4.65835	HCC patients		5617	SDHB	7.35226	Normal
5618	DLAT	4.41004	HCC patients		5618	PPAT	2.5656	Normal
5619	GCSH	1.50157	HCC patients		5619	POLD1	2.39862	Normal
5620	DBT	4.06667	HCC patients		5620	DLAT	3.67129	Normal
5621	DLST	4.83402	HCC patients		5621	GCSH	4.20633	Normal
5622	PDHA1	5.6776	HCC patients		5622	DBT	3.31918	Normal
5623	PDHB	5.16014	HCC patients		5623	DLST	5.74039	Normal
5624	MTF1	1.77686	HCC patients		5624	PDHA1	4.83744	Normal
5625	GLS	5.15907	HCC patients		5625	PDHB	5.5509	Normal
5626	CDKN2A	5.96974	HCC patients		5626	MTF1	2.02467	Normal
5627	GSS	4.63882	HCC patients		5627	GLS	1.68077	Normal
5628	DLD	3.99161	HCC patients		5628	CDKN2A	0.250234	Normal
5629	LIPT1	1.87247	HCC patients		5629	GSS	4.337	Normal
5630	FDX1	5.25503	HCC patients		5630	DLD	4.07211	Normal
5631	ACO2	1.91054	HCC patients		5631	LIPT1	1.77695	Normal
5632	LIAS	1.58612	HCC patients		5632	FDX1	4.52607	Normal
5633	SDHB	7.01485	HCC patients		5633	ACO2	3.72465	Normal
5634	PPAT	1.22392	HCC patients		5634	LIAS	1.77189	Normal
5635	POLD1	0.970265	HCC patients		5635	SDHB	6.3875	Normal
5636	DLAT	1.86168	HCC patients		5636	PPAT	1.6893	Normal
5637	GCSH	1.62649	HCC patients		5637	POLD1	1.52557	Normal
5638	DBT	1.88792	HCC patients		5638	DLAT	2.87224	Normal
5639	DLST	4.94813	HCC patients		5639	GCSH	3.05085	Normal
5640	PDHA1	5.37978	HCC patients		5640	DBT	3.09643	Normal
5641	PDHB	4.15513	HCC patients		5641	DLST	5.35966	Normal
5642	MTF1	1.22854	HCC patients		5642	PDHA1	3.82375	Normal
5643	GLS	2.70894	HCC patients		5643	PDHB	4.40871	Normal
5644	CDKN2A	2.73596	HCC patients		5644	MTF1	1.35332	Normal
5645	GSS	4.90781	HCC patients		5645	GLS	1.34255	Normal
5646	DLD	5.38928	HCC patients		5646	CDKN2A	0.249506	Normal
5647	LIPT1	2.05339	HCC patients		5647	GSS	6.14303	Normal
5648	FDX1	5.0551	HCC patients		5648	DLD	4.82324	Normal
5649	ACO2	3.7894	HCC patients		5649	LIPT1	2.07998	Normal
5650	LIAS	1.67839	HCC patients		5650	FDX1	5.43329	Normal
5651	SDHB	5.82017	HCC patients		5651	ACO2	5.55152	Normal
5652	PPAT	2.79342	HCC patients		5652	LIAS	2.21288	Normal
5653	POLD1	3.85327	HCC patients		5653	SDHB	8.14873	Normal
5654	DLAT	3.4619	HCC patients		5654	PPAT	1.95568	Normal
5655	GCSH	0.888071	HCC patients		5655	POLD1	2.65489	Normal
5656	DBT	3.69369	HCC patients		5656	DLAT	3.61471	Normal
5657	DLST	6.0342	HCC patients		5657	GCSH	3.77716	Normal
5658	PDHA1	5.19989	HCC patients		5658	DBT	3.43829	Normal
5659	PDHB	4.84517	HCC patients		5659	DLST	6.98527	Normal
5660	MTF1	1.73123	HCC patients		5660	PDHA1	5.67638	Normal
5661	GLS	3.29741	HCC patients		5661	PDHB	6.15745	Normal
5662	CDKN2A	2.64526	HCC patients		5662	MTF1	1.56803	Normal
5663	GSS	4.08292	HCC patients		5663	GLS	2.98204	Normal
5664	DLD	6.19946	HCC patients		5664	CDKN2A	1.21847	Normal
5665	LIPT1	1.77007	HCC patients		5665	GSS	4.46009	Normal
5666	FDX1	4.91023	HCC patients		5666	DLD	4.4522	Normal
5667	ACO2	5.25848	HCC patients		5667	LIPT1	2.13192	Normal
5668	LIAS	1.5477	HCC patients		5668	FDX1	4.69209	Normal
5669	SDHB	6.81386	HCC patients		5669	ACO2	3.62994	Normal
5670	PPAT	1.81578	HCC patients		5670	LIAS	1.81967	Normal
5671	POLD1	2.31478	HCC patients		5671	SDHB	6.34323	Normal
5672	DLAT	3.97597	HCC patients		5672	PPAT	2.0827	Normal
5673	GCSH	0.684011	HCC patients		5673	POLD1	1.69466	Normal
5674	DBT	4.55233	HCC patients		5674	DLAT	2.27441	Normal
5675	DLST	6.93796	HCC patients		5675	GCSH	3.72137	Normal
5676	PDHA1	5.86442	HCC patients		5676	DBT	3.33443	Normal
5677	PDHB	3.83701	HCC patients		5677	DLST	5.34908	Normal
5678	MTF1	1.82322	HCC patients		5678	PDHA1	4.20242	Normal
5679	GLS	2.83923	HCC patients		5679	PDHB	5.2891	Normal
5680	CDKN2A	0.820894	HCC patients		5680	MTF1	1.33571	Normal
5681	GSS	4.15827	HCC patients		5681	GLS	1.73552	Normal
5682	DLD	3.47361	HCC patients		5682	CDKN2A	0.120524	Normal
5683	LIPT1	1.75318	HCC patients		5683	GSS	3.79597	Normal
5684	FDX1	4.43459	HCC patients		5684	DLD	3.65764	Normal
5685	ACO2	2.51139	HCC patients		5685	LIPT1	1.46258	Normal
5686	LIAS	1.27917	HCC patients		5686	FDX1	3.52482	Normal
5687	SDHB	6.94726	HCC patients		5687	ACO2	2.38211	Normal
5688	PPAT	1.44467	HCC patients		5688	LIAS	0.989357	Normal
5689	POLD1	2.92742	HCC patients		5689	SDHB	4.76553	Normal
5690	DLAT	1.15627	HCC patients		5690	PPAT	1.01221	Normal
5691	GCSH	2.05897	HCC patients		5691	POLD1	1.10836	Normal
5692	DBT	2.58969	HCC patients		5692	DLAT	2.27292	Normal
5693	DLST	4.48198	HCC patients		5693	GCSH	2.46022	Normal
5694	PDHA1	4.77025	HCC patients		5694	DBT	2.47067	Normal
5695	PDHB	4.32859	HCC patients		5695	DLST	4.67356	Normal
5696	MTF1	1.35372	HCC patients		5696	PDHA1	3.09018	Normal
5697	GLS	2.66787	HCC patients		5697	PDHB	3.94111	Normal
5698	CDKN2A	2.89616	HCC patients		5698	MTF1	0.766214	Normal
5699	GSS	4.58377	HCC patients		5699	GLS	1.16157	Normal
5700	DLD	6.88317	HCC patients		5700	CDKN2A	0.0274089	Normal
5701	LIPT1	1.87381	HCC patients		5701	GSS	4.20006	Normal
5702	FDX1	5.18035	HCC patients		5702	DLD	3.5509	Normal
5703	ACO2	5.76994	HCC patients		5703	LIPT1	1.97269	Normal
5704	LIAS	2.318	HCC patients		5704	FDX1	4	Normal
5705	SDHB	7.17817	HCC patients		5705	ACO2	3.18618	Normal
5706	PPAT	3.7671	HCC patients		5706	LIAS	1.52457	Normal
5707	POLD1	4.55017	HCC patients		5707	SDHB	5.54133	Normal
5708	DLAT	5.02356	HCC patients		5708	PPAT	1.38571	Normal
5709	GCSH	1.41608	HCC patients		5709	POLD1	1.55287	Normal
5710	DBT	4.19667	HCC patients		5710	DLAT	2.47794	Normal
5711	DLST	7.48142	HCC patients		5711	GCSH	2.91092	Normal
5712	PDHA1	6.7418	HCC patients		5712	DBT	2.62527	Normal
5713	PDHB	4.96651	HCC patients		5713	DLST	4.80012	Normal
5714	MTF1	2.40667	HCC patients		5714	PDHA1	4.21412	Normal
5715	GLS	2.35425	HCC patients		5715	PDHB	4.48993	Normal
5716	CDKN2A	0.826274	HCC patients		5716	MTF1	1.10434	Normal
5717	GSS	5.81571	HCC patients		5717	GLS	1.38681	Normal
5718	DLD	4.95047	HCC patients		5718	CDKN2A	0.0428404	Normal
5719	LIPT1	2.53839	HCC patients		5719	GSS	4.96301	Normal
5720	FDX1	5.04204	HCC patients		5720	DLD	5.02547	Normal
5721	ACO2	5.84563	HCC patients		5721	LIPT1	1.5064	Normal
5722	LIAS	2.0876	HCC patients		5722	FDX1	4.29793	Normal
5723	SDHB	7.82155	HCC patients		5723	ACO2	5.05007	Normal
5724	PPAT	2.54871	HCC patients		5724	LIAS	0.87074	Normal
5725	POLD1	3.49404	HCC patients		5725	SDHB	6.62892	Normal
5726	DLAT	4.76832	HCC patients		5726	PPAT	2.66426	Normal
5727	GCSH	0.820894	HCC patients		5727	POLD1	3.00648	Normal
5728	DBT	3.94364	HCC patients		5728	DLAT	3.6017	Normal
5729	DLST	6.58598	HCC patients		5729	GCSH	3.01721	Normal
5730	PDHA1	6.35873	HCC patients		5730	DBT	1.96864	Normal
5731	PDHB	4.52956	HCC patients		5731	DLST	5.60437	Normal
5732	MTF1	2.4183	HCC patients		5732	PDHA1	4.60881	Normal
5733	GLS	4.31711	HCC patients		5733	PDHB	5.29756	Normal
5734	CDKN2A	3.35664	HCC patients		5734	MTF1	1.87106	Normal
5735	GSS	4.62233	HCC patients		5735	GLS	2.15478	Normal
5736	DLD	5.7035	HCC patients		5736	CDKN2A	0.120511	Normal
5737	LIPT1	2.38126	HCC patients		5737	GSS	4.30159	Normal
5738	FDX1	4.7634	HCC patients		5738	DLD	3.54844	Normal
5739	ACO2	4.20856	HCC patients		5739	LIPT1	1.88869	Normal
5740	LIAS	1.2996	HCC patients		5740	FDX1	3.82069	Normal
5741	SDHB	6.92166	HCC patients		5741	ACO2	3.25475	Normal
5742	PPAT	1.84447	HCC patients		5742	LIAS	1.43776	Normal
5743	POLD1	3.13831	HCC patients		5743	SDHB	5.66249	Normal
5744	DLAT	3.38731	HCC patients		5744	PPAT	1.42761	Normal
5745	GCSH	0.773068	HCC patients		5745	POLD1	1.7995	Normal
5746	DBT	2.08909	HCC patients		5746	DLAT	1.89375	Normal
5747	DLST	5.6367	HCC patients		5747	GCSH	3.01507	Normal
5748	PDHA1	5.81847	HCC patients		5748	DBT	3.16334	Normal
5749	PDHB	4.76868	HCC patients		5749	DLST	4.94579	Normal
5750	MTF1	2.39654	HCC patients		5750	PDHA1	3.71809	Normal
5751	GLS	3.73563	HCC patients		5751	PDHB	4.30012	Normal
5752	CDKN2A	2.31278	HCC patients		5752	MTF1	0.927593	Normal
5753	GSS	4.87771	HCC patients		5753	GLS	1.86354	Normal
5754	DLD	5.01288	HCC patients		5754	CDKN2A	0.0555983	Normal
5755	LIPT1	2.1236	HCC patients		5755	GSS	5.46172	Normal
5756	FDX1	5.22334	HCC patients		5756	DLD	5.18309	Normal
5757	ACO2	4.2339	HCC patients		5757	LIPT1	1.8516	Normal
5758	LIAS	2.76776	HCC patients		5758	FDX1	5.1014	Normal
5759	SDHB	6.23051	HCC patients		5759	ACO2	5.32229	Normal
5760	PPAT	2.81897	HCC patients		5760	LIAS	2.08916	Normal
5761	POLD1	4.61298	HCC patients		5761	SDHB	7.38543	Normal
5762	DLAT	4.49478	HCC patients		5762	PPAT	1.61023	Normal
5763	GCSH	1.44604	HCC patients		5763	POLD1	2.67288	Normal
5764	DBT	3.35545	HCC patients		5764	DLAT	2.98331	Normal
5765	DLST	5.41072	HCC patients		5765	GCSH	4.70708	Normal
5766	PDHA1	5.72241	HCC patients		5766	DBT	3.45233	Normal
5767	PDHB	5.69202	HCC patients		5767	DLST	6.19377	Normal
5768	MTF1	2.05329	HCC patients		5768	PDHA1	5.24146	Normal
5769	GLS	4.05904	HCC patients		5769	PDHB	6.10245	Normal
5770	CDKN2A	4.40531	HCC patients		5770	MTF1	1.42707	Normal
5771	GSS	4.18039	HCC patients		5771	GLS	1.72814	Normal
5772	DLD	4.67136	HCC patients		5772	CDKN2A	0.108678	Normal
5773	LIPT1	2.70858	HCC patients		5773	GSS	4.45549	Normal
5774	FDX1	5.80729	HCC patients		5774	DLD	4.3067	Normal
5775	ACO2	3.31544	HCC patients		5775	LIPT1	1.86433	Normal
5776	LIAS	1.3944	HCC patients		5776	FDX1	4.64674	Normal
5777	SDHB	6.05378	HCC patients		5777	ACO2	4.18666	Normal
5778	PPAT	1.57759	HCC patients		5778	LIAS	1.36177	Normal
5779	POLD1	3.77897	HCC patients		5779	SDHB	7.05961	Normal
5780	DLAT	2.72255	HCC patients		5780	PPAT	1.68885	Normal
5781	GCSH	0.857981	HCC patients		5781	POLD1	1.58063	Normal
5782	DBT	1.7924	HCC patients		5782	DLAT	3.06488	Normal
5783	DLST	5.95737	HCC patients		5783	GCSH	2.83248	Normal
5784	PDHA1	4.36398	HCC patients		5784	DBT	2.65627	Normal
5785	PDHB	4.37864	HCC patients		5785	DLST	5.46271	Normal
5786	MTF1	1.53311	HCC patients		5786	PDHA1	4.77452	Normal
5787	GLS	3.40387	HCC patients		5787	PDHB	5.20085	Normal
5788	CDKN2A	0.719928	HCC patients		5788	MTF1	1.11437	Normal
5789	GSS	4.52639	HCC patients		5789	GLS	1.91762	Normal
5790	DLD	5.27908	HCC patients		5790	CDKN2A	0.0446879	Normal
5791	LIPT1	2.42293	HCC patients		5791	GSS	5.4663	Normal
5792	FDX1	4.76031	HCC patients		5792	DLD	5.0917	Normal
5793	ACO2	4.07315	HCC patients		5793	LIPT1	2.03351	Normal
5794	LIAS	2.2954	HCC patients		5794	FDX1	4.7845	Normal
5795	SDHB	6.28257	HCC patients		5795	ACO2	5.54905	Normal
5796	PPAT	4.57501	HCC patients		5796	LIAS	2.28244	Normal
5797	POLD1	4.84988	HCC patients		5797	SDHB	6.96347	Normal
5798	DLAT	5.87201	HCC patients		5798	PPAT	2.58496	Normal
5799	GCSH	1.06922	HCC patients		5799	POLD1	2.98968	Normal
5800	DBT	3.25894	HCC patients		5800	DLAT	3.59694	Normal
5801	DLST	6.18711	HCC patients		5801	GCSH	3.49442	Normal
5802	PDHA1	5.30981	HCC patients		5802	DBT	3.18444	Normal
5803	PDHB	5.79675	HCC patients		5803	DLST	6.09128	Normal
5804	MTF1	2.15179	HCC patients		5804	PDHA1	5.38474	Normal
5805	GLS	3.9967	HCC patients		5805	PDHB	5.8885	Normal
5806	CDKN2A	4.86545	HCC patients		5806	MTF1	1.85639	Normal
5807	GSS	4.42266	HCC patients		5807	GLS	3.48285	Normal
5808	DLD	4.1303	HCC patients		5808	CDKN2A	0.306496	Normal
5809	LIPT1	2.01867	HCC patients		5809	GSS	4.52231	Normal
5810	FDX1	5.18924	HCC patients		5810	DLD	4.69822	Normal
5811	ACO2	3.46186	HCC patients		5811	LIPT1	1.0861	Normal
5812	LIAS	1.55616	HCC patients		5812	FDX1	4.37782	Normal
5813	SDHB	6.60038	HCC patients		5813	ACO2	4.65363	Normal
5814	PPAT	1.84113	HCC patients		5814	LIAS	1.39671	Normal
5815	POLD1	2.749	HCC patients		5815	SDHB	7.00675	Normal
5816	DLAT	3.14176	HCC patients		5816	PPAT	1.08882	Normal
5817	GCSH	1.31962	HCC patients		5817	POLD1	1.77357	Normal
5818	DBT	2.15098	HCC patients		5818	DLAT	2.98495	Normal
5819	DLST	5.62871	HCC patients		5819	GCSH	3.63459	Normal
5820	PDHA1	6.1467	HCC patients		5820	DBT	3.40013	Normal
5821	PDHB	4.07899	HCC patients		5821	DLST	5.49281	Normal
5822	MTF1	1.37111	HCC patients		5822	PDHA1	4.48671	Normal
5823	GLS	3.04452	HCC patients		5823	PDHB	5.60318	Normal
5824	CDKN2A	1.45591	HCC patients		5824	MTF1	0.906198	Normal
5825	GSS	4.2679	HCC patients		5825	GLS	1.23143	Normal
5826	DLD	7.2157	HCC patients		5826	CDKN2A	0.0492265	Normal
5827	LIPT1	2.03759	HCC patients		5827	GSS	5.15947	Normal
5828	FDX1	6.15141	HCC patients		5828	DLD	4.8089	Normal
5829	ACO2	5.9262	HCC patients		5829	LIPT1	2.2228	Normal
5830	LIAS	2.75813	HCC patients		5830	FDX1	4.6153	Normal
5831	SDHB	8.29013	HCC patients		5831	ACO2	4.82731	Normal
5832	PPAT	2.55154	HCC patients		5832	LIAS	2.01257	Normal
5833	POLD1	2.85372	HCC patients		5833	SDHB	6.43829	Normal
5834	DLAT	5.19401	HCC patients		5834	PPAT	2.30597	Normal
5835	GCSH	1.19931	HCC patients		5835	POLD1	2.41468	Normal
5836	DBT	4.82099	HCC patients		5836	DLAT	2.9855	Normal
5837	DLST	7.29427	HCC patients		5837	GCSH	3.59932	Normal
5838	PDHA1	6.97849	HCC patients		5838	DBT	2.80157	Normal
5839	PDHB	6.59956	HCC patients		5839	DLST	5.96394	Normal
5840	MTF1	3.25878	HCC patients		5840	PDHA1	4.66448	Normal
5841	GLS	3.60367	HCC patients		5841	PDHB	5.56102	Normal
5842	CDKN2A	1.05012	HCC patients		5842	MTF1	1.69198	Normal
5843	GSS	4.63836	HCC patients		5843	GLS	2.58592	Normal
5844	DLD	5.82506	HCC patients		5844	CDKN2A	0.0754642	Normal
5845	LIPT1	1.74889	HCC patients		5845	GSS	4.46858	Normal
5846	FDX1	4.49445	HCC patients		5846	DLD	4.0268	Normal
5847	ACO2	5.00461	HCC patients		5847	LIPT1	2.12994	Normal
5848	LIAS	2.06088	HCC patients		5848	FDX1	3.94298	Normal
5849	SDHB	6.22321	HCC patients		5849	ACO2	3.62293	Normal
5850	PPAT	2.92265	HCC patients		5850	LIAS	1.5612	Normal
5851	POLD1	2.74283	HCC patients		5851	SDHB	5.55766	Normal
5852	DLAT	5.45658	HCC patients		5852	PPAT	1.56706	Normal
5853	GCSH	1.33388	HCC patients		5853	POLD1	2.27172	Normal
5854	DBT	4.29528	HCC patients		5854	DLAT	2.60193	Normal
5855	DLST	5.80886	HCC patients		5855	GCSH	2.78136	Normal
5856	PDHA1	5.44958	HCC patients		5856	DBT	2.87951	Normal
5857	PDHB	4.36227	HCC patients		5857	DLST	5.40361	Normal
5858	MTF1	2.06788	HCC patients		5858	PDHA1	3.94953	Normal
5859	GLS	2.02414	HCC patients		5859	PDHB	4.70155	Normal
5860	CDKN2A	1.34755	HCC patients		5860	MTF1	1.57918	Normal
5861	GSS	4.56658	HCC patients		5861	GLS	2.40844	Normal
5862	DLD	5.01049	HCC patients		5862	CDKN2A	0.299127	Normal
5863	LIPT1	2.1397	HCC patients		5863	GSS	4.67412	Normal
5864	FDX1	5.20854	HCC patients		5864	DLD	4.57773	Normal
5865	ACO2	3.24724	HCC patients		5865	LIPT1	1.74373	Normal
5866	LIAS	1.52502	HCC patients		5866	FDX1	4.83238	Normal
5867	SDHB	7.5225	HCC patients		5867	ACO2	4.45483	Normal
5868	PPAT	2.53822	HCC patients		5868	LIAS	1.94935	Normal
5869	POLD1	2.77438	HCC patients		5869	SDHB	6.80478	Normal
5870	DLAT	4.21293	HCC patients		5870	PPAT	1.81147	Normal
5871	GCSH	0.869082	HCC patients		5871	POLD1	1.91762	Normal
5872	DBT	3.18056	HCC patients		5872	DLAT	3.77821	Normal
5873	DLST	4.96173	HCC patients		5873	GCSH	3.49313	Normal
5874	PDHA1	5.6073	HCC patients		5874	DBT	3.12367	Normal
5875	PDHB	5.62917	HCC patients		5875	DLST	5.31832	Normal
5876	MTF1	1.75745	HCC patients		5876	PDHA1	4.40939	Normal
5877	GLS	2.41088	HCC patients		5877	PDHB	5.44791	Normal
5878	CDKN2A	1.75941	HCC patients		5878	MTF1	1.15381	Normal
5879	GSS	5.64193	HCC patients		5879	GLS	2.23726	Normal
5880	DLD	6.37644	HCC patients		5880	CDKN2A	0.155749	Normal
5881	LIPT1	2.63856	HCC patients		5881	GSS	5.15987	Normal
5882	FDX1	5.27334	HCC patients		5882	DLD	4.97177	Normal
5883	ACO2	4.24686	HCC patients		5883	LIPT1	2.03879	Normal
5884	LIAS	2.45607	HCC patients		5884	FDX1	4.80839	Normal
5885	SDHB	7.67933	HCC patients		5885	ACO2	4.84046	Normal
5886	PPAT	2.41099	HCC patients		5886	LIAS	1.7433	Normal
5887	POLD1	3.81945	HCC patients		5887	SDHB	7.13443	Normal
5888	DLAT	3.66127	HCC patients		5888	PPAT	2.52907	Normal
5889	GCSH	0.638306	HCC patients		5889	POLD1	2.9668	Normal
5890	DBT	2.45875	HCC patients		5890	DLAT	3.12184	Normal
5891	DLST	6.62869	HCC patients		5891	GCSH	4.32265	Normal
5892	PDHA1	7.17268	HCC patients		5892	DBT	2.61636	Normal
5893	PDHB	4.56299	HCC patients		5893	DLST	5.66874	Normal
5894	MTF1	1.84394	HCC patients		5894	PDHA1	4.63517	Normal
5895	GLS	5.01271	HCC patients		5895	PDHB	5.74846	Normal
5896	CDKN2A	3.04654	HCC patients		5896	MTF1	1.33914	Normal
5897	GSS	4.20506	HCC patients		5897	GLS	1.98732	Normal
5898	DLD	5.5567	HCC patients		5898	CDKN2A	0.203138	Normal
5899	LIPT1	2.59288	HCC patients		5899	GSS	5.75195	Normal
5900	FDX1	5.24254	HCC patients		5900	DLD	4.61176	Normal
5901	ACO2	4.0019	HCC patients		5901	LIPT1	2.31673	Normal
5902	LIAS	2.08117	HCC patients		5902	FDX1	4.75542	Normal
5903	SDHB	6.68469	HCC patients		5903	ACO2	5.26078	Normal
5904	PPAT	1.90597	HCC patients		5904	LIAS	1.74287	Normal
5905	POLD1	3.01207	HCC patients		5905	SDHB	6.76951	Normal
5906	DLAT	4.45944	HCC patients		5906	PPAT	1.85599	Normal
5907	GCSH	0.979952	HCC patients		5907	POLD1	2.66971	Normal
5908	DBT	2.48354	HCC patients		5908	DLAT	3.40898	Normal
5909	DLST	6.29871	HCC patients		5909	GCSH	3.32438	Normal
5910	PDHA1	5.4084	HCC patients		5910	DBT	2.38874	Normal
5911	PDHB	4.95808	HCC patients		5911	DLST	6.52074	Normal
5912	MTF1	1.75322	HCC patients		5912	PDHA1	5.23074	Normal
5913	GLS	2.71793	HCC patients		5913	PDHB	5.59485	Normal
5914	CDKN2A	2.30682	HCC patients		5914	MTF1	1.7866	Normal
5915	GSS	5.40833	HCC patients		5915	GLS	2.8268	Normal
5916	DLD	6.71927	HCC patients		5916	CDKN2A	0.253747	Normal
5917	LIPT1	2.94658	HCC patients		5917	GSS	4.69988	Normal
5918	FDX1	5.19496	HCC patients		5918	DLD	4.59634	Normal
5919	ACO2	6.11928	HCC patients		5919	LIPT1	2.05901	Normal
5920	LIAS	2.697	HCC patients		5920	FDX1	4.50144	Normal
5921	SDHB	6.68572	HCC patients		5921	ACO2	4.12184	Normal
5922	PPAT	3.13141	HCC patients		5922	LIAS	1.99168	Normal
5923	POLD1	3.7296	HCC patients		5923	SDHB	6.47994	Normal
5924	DLAT	5.61348	HCC patients		5924	PPAT	2.17153	Normal
5925	GCSH	0.339479	HCC patients		5925	POLD1	1.71458	Normal
5926	DBT	2.96556	HCC patients		5926	DLAT	3.10316	Normal
5927	DLST	6.19737	HCC patients		5927	GCSH	2.89976	Normal
5928	PDHA1	7.44481	HCC patients		5928	DBT	3.52982	Normal
5929	PDHB	4.85979	HCC patients		5929	DLST	5.9479	Normal
5930	MTF1	2.27739	HCC patients		5930	PDHA1	4.35755	Normal
5931	GLS	5.20368	HCC patients		5931	PDHB	4.80581	Normal
5932	CDKN2A	2.39322	HCC patients		5932	MTF1	1.80818	Normal
5933	GSS	3.94903	HCC patients		5933	GLS	1.34767	Normal
5934	DLD	5.57817	HCC patients		5934	CDKN2A	0.0725175	Normal
5935	LIPT1	1.48016	HCC patients		5935	GSS	5.38059	Normal
5936	FDX1	5.00055	HCC patients		5936	DLD	5.43296	Normal
5937	ACO2	3.81988	HCC patients		5937	LIPT1	2.66426	Normal
5938	LIAS	1.07779	HCC patients		5938	FDX1	5.19219	Normal
5939	SDHB	6.94778	HCC patients		5939	ACO2	5.16591	Normal
5940	PPAT	1.11163	HCC patients		5940	LIAS	2.39039	Normal
5941	POLD1	3.02606	HCC patients		5941	SDHB	7.58871	Normal
5942	DLAT	3.56446	HCC patients		5942	PPAT	2.20633	Normal
5943	GCSH	0.45249	HCC patients		5943	POLD1	2.26394	Normal
5944	DBT	2.27089	HCC patients		5944	DLAT	3.03861	Normal
5945	DLST	5.87393	HCC patients		5945	GCSH	3.81865	Normal
5946	PDHA1	6.20921	HCC patients		5946	DBT	3.82985	Normal
5947	PDHB	4.38629	HCC patients		5947	DLST	6.22091	Normal
5948	MTF1	2.16672	HCC patients		5948	PDHA1	5.59096	Normal
5949	GLS	1.03252	HCC patients		5949	PDHB	5.98345	Normal
5950	CDKN2A	4.00525	HCC patients		5950	MTF1	1.92296	Normal
5951	GSS	4.43861	HCC patients		5951	GLS	2.57918	Normal
5952	DLD	4.76528	HCC patients		5952	CDKN2A	0.121798	Normal
5953	LIPT1	2.70421	HCC patients		5953	GSS	5.02459	Normal
5954	FDX1	5.04787	HCC patients		5954	DLD	4.99684	Normal
5955	ACO2	3.99463	HCC patients		5955	LIPT1	1.51652	Normal
5956	LIAS	4.73221	HCC patients		5956	FDX1	4.77926	Normal
5957	SDHB	7.33223	HCC patients		5957	ACO2	5.12433	Normal
5958	PPAT	3.59807	HCC patients		5958	LIAS	2.24945	Normal
5959	POLD1	5.27331	HCC patients		5959	SDHB	7.07575	Normal
5960	DLAT	4.86498	HCC patients		5960	PPAT	1.86711	Normal
5961	GCSH	1.12459	HCC patients		5961	POLD1	2.03879	Normal
5962	DBT	4.15234	HCC patients		5962	DLAT	3.56682	Normal
5963	DLST	4.93663	HCC patients		5963	GCSH	3.50208	Normal
5964	PDHA1	5.68051	HCC patients		5964	DBT	3.73877	Normal
5965	PDHB	6.4565	HCC patients		5965	DLST	6.01614	Normal
5966	MTF1	2.40977	HCC patients		5966	PDHA1	5.1643	Normal
5967	GLS	3.84416	HCC patients		5967	PDHB	5.57773	Normal
5968	CDKN2A	3.77007	HCC patients		5968	MTF1	1.40871	Normal
5969	GSS	3.8675	HCC patients		5969	GLS	2.83673	Normal
5970	DLD	5.209	HCC patients		5970	CDKN2A	0.0787601	Normal
5971	LIPT1	1.68059	HCC patients		5971	GSS	4.93452	Normal
5972	FDX1	5.18706	HCC patients		5972	DLD	4.37086	Normal
5973	ACO2	3.43456	HCC patients		5973	LIPT1	2.24367	Normal
5974	LIAS	2.08634	HCC patients		5974	FDX1	4.33485	Normal
5975	SDHB	7.32425	HCC patients		5975	ACO2	5.18269	Normal
5976	PPAT	1.38659	HCC patients		5976	LIAS	1.55533	Normal
5977	POLD1	2.19636	HCC patients		5977	SDHB	6.74551	Normal
5978	DLAT	3.02662	HCC patients		5978	PPAT	2.29366	Normal
5979	GCSH	1.22237	HCC patients		5979	POLD1	2.67582	Normal
5980	DBT	2.36617	HCC patients		5980	DLAT	3.77926	Normal
5981	DLST	5.67247	HCC patients		5981	GCSH	3.35445	Normal
5982	PDHA1	4.89281	HCC patients		5982	DBT	2.08304	Normal
5983	PDHB	4.4534	HCC patients		5983	DLST	5.94064	Normal
5984	MTF1	1.7629	HCC patients		5984	PDHA1	4.99865	Normal
5985	GLS	1.35451	HCC patients		5985	PDHB	4.75809	Normal
5986	CDKN2A	3.19371	HCC patients		5986	MTF1	2.31846	Normal
5987	GSS	5.29744	HCC patients		5987	GLS	2.89103	Normal
5988	DLD	5.36998	HCC patients		5988	CDKN2A	0.0637238	Normal
5989	LIPT1	1.71918	HCC patients		5989	GSS	4.77926	Normal
5990	FDX1	4.20732	HCC patients		5990	DLD	4.30305	Normal
5991	ACO2	3.98833	HCC patients		5991	LIPT1	2.25731	Normal
5992	LIAS	1.66816	HCC patients		5992	FDX1	4.43029	Normal
5993	SDHB	7.42889	HCC patients		5993	ACO2	4.6011	Normal
5994	PPAT	1.47576	HCC patients		5994	LIAS	1.86671	Normal
5995	POLD1	3.10904	HCC patients		5995	SDHB	7.10329	Normal
5996	DLAT	2.12201	HCC patients		5996	PPAT	1.51046	Normal
5997	GCSH	1.15465	HCC patients		5997	POLD1	2.20006	Normal
5998	DBT	3.40648	HCC patients		5998	DLAT	2.30217	Normal
5999	DLST	5.46984	HCC patients		5999	GCSH	3.4489	Normal
6000	PDHA1	5.27928	HCC patients		6000	DBT	3.6792	Normal
6001	PDHB	5.18673	HCC patients		6001	DLST	6.03452	Normal
6002	MTF1	1.75472	HCC patients		6002	PDHA1	4.53107	Normal
6003	GLS	2.87474	HCC patients		6003	PDHB	5.14119	Normal
6004	CDKN2A	3.45959	HCC patients		6004	MTF1	1.24306	Normal
6005	GSS	3.9166	HCC patients		6005	GLS	1.79494	Normal
6006	DLD	6.18096	HCC patients		6006	CDKN2A	0.139862	Normal
6007	LIPT1	1.60436	HCC patients		6007	GSS	4.73118	Normal
6008	FDX1	5.22532	HCC patients		6008	DLD	5.16189	Normal
6009	ACO2	4.25727	HCC patients		6009	LIPT1	1.63459	Normal
6010	LIAS	2.0196	HCC patients		6010	FDX1	4.61471	Normal
6011	SDHB	7.70993	HCC patients		6011	ACO2	5.47768	Normal
6012	PPAT	1.59043	HCC patients		6012	LIAS	1.80116	Normal
6013	POLD1	2.09096	HCC patients		6013	SDHB	7.5932	Normal
6014	DLAT	3.69421	HCC patients		6014	PPAT	1.84238	Normal
6015	GCSH	0.758047	HCC patients		6015	POLD1	2.2394	Normal
6016	DBT	3.73474	HCC patients		6016	DLAT	2.86829	Normal
6017	DLST	6.0967	HCC patients		6017	GCSH	3.26183	Normal
6018	PDHA1	6.28882	HCC patients		6018	DBT	3.42438	Normal
6019	PDHB	5.39549	HCC patients		6019	DLST	6.06781	Normal
6020	MTF1	1.44239	HCC patients		6020	PDHA1	5.03562	Normal
6021	GLS	2.19232	HCC patients		6021	PDHB	5.68538	Normal
6022	CDKN2A	1.10299	HCC patients		6022	MTF1	1.77947	Normal
6023	GSS	5.34867	HCC patients		6023	GLS	1.24184	Normal
6024	DLD	5.78375	HCC patients		6024	CDKN2A	0.0628263	Normal
6025	LIPT1	1.95364	HCC patients		6025	GSS	5.10978	Normal
6026	FDX1	5.44676	HCC patients		6026	DLD	4.40599	Normal
6027	ACO2	3.85468	HCC patients		6027	LIPT1	1.97159	Normal
6028	LIAS	1.74231	HCC patients		6028	FDX1	4.57046	Normal
6029	SDHB	7.81378	HCC patients		6029	ACO2	4.41346	Normal
6030	PPAT	2.61094	HCC patients		6030	LIAS	1.918	Normal
6031	POLD1	3.42241	HCC patients		6031	SDHB	6.77215	Normal
6032	DLAT	5.06414	HCC patients		6032	PPAT	1.62433	Normal
6033	GCSH	1.1157	HCC patients		6033	POLD1	2.0314	Normal
6034	DBT	2.24802	HCC patients		6034	DLAT	2.90843	Normal
6035	DLST	5.50566	HCC patients		6035	GCSH	3.62761	Normal
6036	PDHA1	5.51937	HCC patients		6036	DBT	3.0229	Normal
6037	PDHB	5.20258	HCC patients		6037	DLST	5.60703	Normal
6038	MTF1	2.2326	HCC patients		6038	PDHA1	4.82171	Normal
6039	GLS	2.71411	HCC patients		6039	PDHB	5.47768	Normal
6040	CDKN2A	3.84625	HCC patients		6040	MTF1	0.946357	Normal
6041	GSS	5.20638	HCC patients		6041	GLS	2.54918	Normal
6042	DLD	6.26072	HCC patients		6042	CDKN2A	0.202762	Normal
6043	LIPT1	2.67791	HCC patients		6043	GSS	4.89579	Normal
6044	FDX1	4.16893	HCC patients		6044	DLD	4.52482	Normal
6045	ACO2	4.72975	HCC patients		6045	LIPT1	2.12532	Normal
6046	LIAS	1.76307	HCC patients		6046	FDX1	4.7366	Normal
6047	SDHB	5.94637	HCC patients		6047	ACO2	4.65478	Normal
6048	PPAT	3.68137	HCC patients		6048	LIAS	1.63273	Normal
6049	POLD1	3.71858	HCC patients		6049	SDHB	7.07253	Normal
6050	DLAT	4.76664	HCC patients		6050	PPAT	1.60407	Normal
6051	GCSH	0.751292	HCC patients		6051	POLD1	2.01614	Normal
6052	DBT	3.03117	HCC patients		6052	DLAT	2.01436	Normal
6053	DLST	5.7699	HCC patients		6053	GCSH	3.83289	Normal
6054	PDHA1	5.52948	HCC patients		6054	DBT	3.49185	Normal
6055	PDHB	4.60849	HCC patients		6055	DLST	5.64616	Normal
6056	MTF1	3.05875	HCC patients		6056	PDHA1	4.92932	Normal
6057	GLS	5.9503	HCC patients		6057	PDHB	5.69349	Normal
6058	CDKN2A	3.20237	HCC patients		6058	MTF1	0.823097	Normal
6059	GSS	4.80706	HCC patients		6059	GLS	1.71545	Normal
6060	DLD	6.21351	HCC patients		6060	CDKN2A	0.0863218	Normal
6061	LIPT1	1.86624	HCC patients		6061	GSS	4.70543	Normal
6062	FDX1	4.63069	HCC patients		6062	DLD	5.36807	Normal
6063	ACO2	5.04083	HCC patients		6063	LIPT1	1.70221	Normal
6064	LIAS	1.60559	HCC patients		6064	FDX1	5.02192	Normal
6065	SDHB	6.52414	HCC patients		6065	ACO2	5.10894	Normal
6066	PPAT	2.85547	HCC patients		6066	LIAS	1.86869	Normal
6067	POLD1	4.01691	HCC patients		6067	SDHB	7.32733	Normal
6068	DLAT	3.8217	HCC patients		6068	PPAT	1.68706	Normal
6069	GCSH	0.576764	HCC patients		6069	POLD1	2.22002	Normal
6070	DBT	3.58042	HCC patients		6070	DLAT	5.05441	Normal
6071	DLST	6.19444	HCC patients		6071	GCSH	4.06523	Normal
6072	PDHA1	5.91807	HCC patients		6072	DBT	3.42573	Normal
6073	PDHB	5.21993	HCC patients		6073	DLST	5.84197	Normal
6074	MTF1	2.02754	HCC patients		6074	PDHA1	4.96394	Normal
6075	GLS	3.82722	HCC patients		6075	PDHB	6.64342	Normal
6076	CDKN2A	4.54278	HCC patients		6076	MTF1	1.59789	Normal
6077	GSS	5.32994	HCC patients		6077	GLS	1.72901	Normal
6078	DLD	5.79585	HCC patients		6078	CDKN2A	0.268674	Normal
6079	LIPT1	2.04058	HCC patients		6079	GSS	5.41988	Normal
6080	FDX1	4.95828	HCC patients		6080	DLD	3.85599	Normal
6081	ACO2	5.34948	HCC patients		6081	LIPT1	2.30801	Normal
6082	LIAS	2.08148	HCC patients		6082	FDX1	4.02857	Normal
6083	SDHB	6.70019	HCC patients		6083	ACO2	4.18666	Normal
6084	PPAT	2.80087	HCC patients		6084	LIAS	1.33628	Normal
6085	POLD1	4.53417	HCC patients		6085	SDHB	5.75649	Normal
6086	DLAT	4.44331	HCC patients		6086	PPAT	1.73552	Normal
6087	GCSH	1.3274	HCC patients		6087	POLD1	2.43616	Normal
6088	DBT	3.03392	HCC patients		6088	DLAT	2.66607	Normal
6089	DLST	5.2348	HCC patients		6089	GCSH	2.54547	Normal
6090	PDHA1	6.45211	HCC patients		6090	DBT	1.75232	Normal
6091	PDHB	5.11413	HCC patients		6091	DLST	6.0568	Normal
6092	MTF1	1.89844	HCC patients		6092	PDHA1	4.25852	Normal
6093	GLS	4.4855	HCC patients		6093	PDHB	4.70929	Normal
6094	CDKN2A	2.84075	HCC patients		6094	MTF1	1.85599	Normal
6095	GSS	3.85891	HCC patients		6095	GLS	2.22033	Normal
6096	DLD	4.62311	HCC patients		6096	CDKN2A	0.111138	Normal
6097	LIPT1	2.2033	HCC patients		6097	GSS	5.35544	Normal
6098	FDX1	5.30634	HCC patients		6098	DLD	4.75435	Normal
6099	ACO2	2.94002	HCC patients		6099	LIPT1	1.91418	Normal
6100	LIAS	1.92029	HCC patients		6100	FDX1	4.08576	Normal
6101	SDHB	5.39315	HCC patients		6101	ACO2	5.0955	Normal
6102	PPAT	2.27166	HCC patients		6102	LIAS	1.60644	Normal
6103	POLD1	3.13908	HCC patients		6103	SDHB	6.5818	Normal
6104	DLAT	2.86758	HCC patients		6104	PPAT	2.559	Normal
6105	GCSH	0.951588	HCC patients		6105	POLD1	2.44069	Normal
6106	DBT	2.42602	HCC patients		6106	DLAT	3.73335	Normal
6107	DLST	5.19695	HCC patients		6107	GCSH	3.31947	Normal
6108	PDHA1	5.02872	HCC patients		6108	DBT	2.18301	Normal
6109	PDHB	4.64796	HCC patients		6109	DLST	5.74389	Normal
6110	MTF1	1.03295	HCC patients		6110	PDHA1	4.79129	Normal
6111	GLS	2.80151	HCC patients		6111	PDHB	5.19456	Normal
6112	CDKN2A	1.93584	HCC patients		6112	MTF1	2.12466	Normal
6113	GSS	5.27648	HCC patients		6113	GLS	2.38654	Normal
6114	DLD	5.57498	HCC patients		6114	CDKN2A	0.182057	Normal
6115	LIPT1	2.85034	HCC patients		6115	GSS	5.10266	Normal
6116	FDX1	5.06436	HCC patients		6116	DLD	4.24031	Normal
6117	ACO2	4.41014	HCC patients		6117	LIPT1	2.21475	Normal
6118	LIAS	2.2779	HCC patients		6118	FDX1	4.30961	Normal
6119	SDHB	6.49344	HCC patients		6119	ACO2	4.57046	Normal
6120	PPAT	2.99957	HCC patients		6120	LIAS	1.67987	Normal
6121	POLD1	4.17301	HCC patients		6121	SDHB	6.86666	Normal
6122	DLAT	4.67695	HCC patients		6122	PPAT	1.61542	Normal
6123	GCSH	1.89126	HCC patients		6123	POLD1	2.34823	Normal
6124	DBT	3.10121	HCC patients		6124	DLAT	2.31179	Normal
6125	DLST	5.0569	HCC patients		6125	GCSH	3.35445	Normal
6126	PDHA1	6.21881	HCC patients		6126	DBT	2.84639	Normal
6127	PDHB	4.79388	HCC patients		6127	DLST	5.71754	Normal
6128	MTF1	1.92448	HCC patients		6128	PDHA1	4.69432	Normal
6129	GLS	2.76428	HCC patients		6129	PDHB	5.51349	Normal
6130	CDKN2A	2.59994	HCC patients		6130	MTF1	1.46362	Normal
6131	GSS	4.3763	HCC patients		6131	GLS	2.46153	Normal
6132	DLD	6.03226	HCC patients		6132	CDKN2A	0.2806	Normal
6133	LIPT1	2.09312	HCC patients		6133	GSS	4.47832	Normal
6134	FDX1	5.47815	HCC patients		6134	DLD	3.3512	Normal
6135	ACO2	4.69877	HCC patients		6135	LIPT1	2.44969	Normal
6136	LIAS	1.8757	HCC patients		6136	FDX1	4.37643	Normal
6137	SDHB	7.19449	HCC patients		6137	ACO2	3.62527	Normal
6138	PPAT	2.38231	HCC patients		6138	LIAS	1.78785	Normal
6139	POLD1	2.45864	HCC patients		6139	SDHB	6.35456	Normal
6140	DLAT	4.93305	HCC patients		6140	PPAT	1.65306	Normal
6141	GCSH	1.41376	HCC patients		6141	POLD1	2.03598	Normal
6142	DBT	3.1259	HCC patients		6142	DLAT	2.2299	Normal
6143	DLST	7.1141	HCC patients		6143	GCSH	2.97159	Normal
6144	PDHA1	6.19621	HCC patients		6144	DBT	2.44679	Normal
6145	PDHB	5.17676	HCC patients		6145	DLST	4.88947	Normal
6146	MTF1	2.30115	HCC patients		6146	PDHA1	4.56438	Normal
6147	GLS	1.60469	HCC patients		6147	PDHB	4.70764	Normal
6148	CDKN2A	1.33445	HCC patients		6148	MTF1	0.928048	Normal
6149	GSS	4.74759	HCC patients		6149	GLS	2.371	Normal
6150	DLD	5.48474	HCC patients		6150	CDKN2A	0.141825	Normal
6151	LIPT1	4.26164	HCC patients		6151	GSS	5.60259	Normal
6152	FDX1	4.34818	HCC patients		6152	DLD	5.13381	Normal
6153	ACO2	4.54119	HCC patients		6153	LIPT1	1.96199	Normal
6154	LIAS	2.19223	HCC patients		6154	FDX1	4.47249	Normal
6155	SDHB	6.05489	HCC patients		6155	ACO2	5.29425	Normal
6156	PPAT	3.94911	HCC patients		6156	LIAS	1.3774	Normal
6157	POLD1	4.96603	HCC patients		6157	SDHB	6.81762	Normal
6158	DLAT	3.93978	HCC patients		6158	PPAT	2.336	Normal
6159	GCSH	1.03808	HCC patients		6159	POLD1	2.56682	Normal
6160	DBT	2.55841	HCC patients		6160	DLAT	3.30699	Normal
6161	DLST	5.5248	HCC patients		6161	GCSH	3.87676	Normal
6162	PDHA1	6.17929	HCC patients		6162	DBT	2.78052	Normal
6163	PDHB	4.66393	HCC patients		6163	DLST	5.8748	Normal
6164	MTF1	3.02742	HCC patients		6164	PDHA1	4.92647	Normal
6165	GLS	6.40572	HCC patients		6165	PDHB	5.66107	Normal
6166	CDKN2A	0.567059	HCC patients		6166	MTF1	2.1696	Normal
6167	GSS	4.61383	HCC patients		6167	GLS	2.65283	Normal
6168	DLD	5.55463	HCC patients		6168	CDKN2A	0.243425	Normal
6169	LIPT1	2.31623	HCC patients		6169	GSS	4.8089	Normal
6170	FDX1	3.75267	HCC patients		6170	DLD	4.06178	Normal
6171	ACO2	4.94235	HCC patients		6171	LIPT1	1.28392	Normal
6172	LIAS	1.80178	HCC patients		6172	FDX1	4.20398	Normal
6173	SDHB	7.3764	HCC patients		6173	ACO2	4.3067	Normal
6174	PPAT	4.10058	HCC patients		6174	LIAS	1.51147	Normal
6175	POLD1	3.1992	HCC patients		6175	SDHB	6.53652	Normal
6176	DLAT	5.37431	HCC patients		6176	PPAT	1.06419	Normal
6177	GCSH	0.937872	HCC patients		6177	POLD1	2.33514	Normal
6178	DBT	3.23822	HCC patients		6178	DLAT	2.54424	Normal
6179	DLST	6.4067	HCC patients		6179	GCSH	2.852	Normal
6180	PDHA1	5.60968	HCC patients		6180	DBT	2.73335	Normal
6181	PDHB	4.96299	HCC patients		6181	DLST	5.57016	Normal
6182	MTF1	2.92222	HCC patients		6182	PDHA1	4.46401	Normal
6183	GLS	4.82457	HCC patients		6183	PDHB	5.17353	Normal
6184	CDKN2A	0.768333	HCC patients		6184	MTF1	0.951439	Normal
6185	GSS	5.48543	HCC patients		6185	GLS	1.28983	Normal
6186	DLD	6.08801	HCC patients		6186	CDKN2A	0.0945063	Normal
6187	LIPT1	2.17246	HCC patients		6187	GSS	4.53045	Normal
6188	FDX1	5.74678	HCC patients		6188	DLD	3.97361	Normal
6189	ACO2	4.31168	HCC patients		6189	LIPT1	1.75788	Normal
6190	LIAS	2.20583	HCC patients		6190	FDX1	4.29572	Normal
6191	SDHB	7.40344	HCC patients		6191	ACO2	3.74953	Normal
6192	PPAT	3.27038	HCC patients		6192	LIAS	2.04754	Normal
6193	POLD1	3.21635	HCC patients		6193	SDHB	5.85972	Normal
6194	DLAT	5.76381	HCC patients		6194	PPAT	1.38405	Normal
6195	GCSH	1.87161	HCC patients		6195	POLD1	1.79743	Normal
6196	DBT	3.7766	HCC patients		6196	DLAT	2.31441	Normal
6197	DLST	6.67793	HCC patients		6197	GCSH	3.42196	Normal
6198	PDHA1	5.79202	HCC patients		6198	DBT	3.29954	Normal
6199	PDHB	5.54614	HCC patients		6199	DLST	5.45352	Normal
6200	MTF1	2.19235	HCC patients		6200	PDHA1	4.19692	Normal
6201	GLS	1.59526	HCC patients		6201	PDHB	4.86888	Normal
6202	CDKN2A	4.48656	HCC patients		6202	MTF1	1.38736	Normal
6203	GSS	4.18395	HCC patients		6203	GLS	1.63691	Normal
6204	DLD	6.49363	HCC patients		6204	CDKN2A	0.0823756	Normal
6205	LIPT1	2.15196	HCC patients		6205	GSS	4.17233	Normal
6206	FDX1	5.09686	HCC patients		6206	DLD	4.84348	Normal
6207	ACO2	3.72805	HCC patients		6207	LIPT1	2.22157	Normal
6208	LIAS	2.13221	HCC patients		6208	FDX1	4.59753	Normal
6209	SDHB	6.83066	HCC patients		6209	ACO2	4.72792	Normal
6210	PPAT	3.68351	HCC patients		6210	LIAS	1.62714	Normal
6211	POLD1	2.84994	HCC patients		6211	SDHB	6.6178	Normal
6212	DLAT	5.01021	HCC patients		6212	PPAT	2.00288	Normal
6213	GCSH	1.58496	HCC patients		6213	POLD1	1.93282	Normal
6214	DBT	3.31059	HCC patients		6214	DLAT	3.16784	Normal
6215	DLST	6.04807	HCC patients		6215	GCSH	2.74846	Normal
6216	PDHA1	5.16748	HCC patients		6216	DBT	3.58976	Normal
6217	PDHB	5.47862	HCC patients		6217	DLST	6.33253	Normal
6218	MTF1	2.2759	HCC patients		6218	PDHA1	4.65478	Normal
6219	GLS	3.95341	HCC patients		6219	PDHB	4.45812	Normal
6220	CDKN2A	3.07277	HCC patients		6220	MTF1	1.65168	Normal
6221	GSS	5.02799	HCC patients		6221	GLS	3.06057	Normal
6222	DLD	6.19043	HCC patients		6222	CDKN2A	0.228603	Normal
6223	LIPT1	2.11533	HCC patients		6223	GSS	4.88264	Normal
6224	FDX1	5.22006	HCC patients		6224	DLD	4.54102	Normal
6225	ACO2	4.19166	HCC patients		6225	LIPT1	1.72814	Normal
6226	LIAS	2.27232	HCC patients		6226	FDX1	4.43095	Normal
6227	SDHB	7.01669	HCC patients		6227	ACO2	4.11686	Normal
6228	PPAT	2.21614	HCC patients		6228	LIAS	1.80199	Normal
6229	POLD1	2.57802	HCC patients		6229	SDHB	6.90087	Normal
6230	DLAT	3.3515	HCC patients		6230	PPAT	1.5758	Normal
6231	GCSH	1.69229	HCC patients		6231	POLD1	1.63227	Normal
6232	DBT	2.87712	HCC patients		6232	DLAT	2.62597	Normal
6233	DLST	6.45921	HCC patients		6233	GCSH	3.38087	Normal
6234	PDHA1	5.35839	HCC patients		6234	DBT	3.08627	Normal
6235	PDHB	4.67439	HCC patients		6235	DLST	5.55029	Normal
6236	MTF1	2.19698	HCC patients		6236	PDHA1	4.24108	Normal
6237	GLS	2.03773	HCC patients		6237	PDHB	5.15623	Normal
6238	CDKN2A	2.76791	HCC patients		6238	MTF1	1.07929	Normal
6239	GSS	4.74094	HCC patients		6239	GLS	1.33514	Normal
6240	DLD	6.757	HCC patients		6240	CDKN2A	0.0249295	Normal
6241	LIPT1	3.1701	HCC patients		6241	GSS	4.89627	Normal
6242	FDX1	4.60509	HCC patients		6242	DLD	4.92837	Normal
6243	ACO2	5.95976	HCC patients		6243	LIPT1	2.35276	Normal
6244	LIAS	2.22222	HCC patients		6244	FDX1	4.79181	Normal
6245	SDHB	6.49147	HCC patients		6245	ACO2	4.67807	Normal
6246	PPAT	2.19554	HCC patients		6246	LIAS	2.24853	Normal
6247	POLD1	3.96641	HCC patients		6247	SDHB	7.07146	Normal
6248	DLAT	5.39974	HCC patients		6248	PPAT	1.46153	Normal
6249	GCSH	0.423094	HCC patients		6249	POLD1	2.34767	Normal
6250	DBT	3.59832	HCC patients		6250	DLAT	3.15462	Normal
6251	DLST	6.56052	HCC patients		6251	GCSH	3.45786	Normal
6252	PDHA1	6.4732	HCC patients		6252	DBT	4.05832	Normal
6253	PDHB	4.29414	HCC patients		6253	DLST	6.59976	Normal
6254	MTF1	3.57381	HCC patients		6254	PDHA1	4.80271	Normal
6255	GLS	4.93075	HCC patients		6255	PDHB	5.44956	Normal
6256	CDKN2A	1.57512	HCC patients		6256	MTF1	2.03738	Normal
6257	GSS	4.90071	HCC patients		6257	GLS	1.96347	Normal
6258	DLD	5.66914	HCC patients		6258	CDKN2A	0	Normal
6259	LIPT1	1.88037	HCC patients		6259	GSS	4.79961	Normal
6260	FDX1	5.96249	HCC patients		6260	DLD	3.7126	Normal
6261	ACO2	4.2154	HCC patients		6261	LIPT1	2.19566	Normal
6262	LIAS	2.18247	HCC patients		6262	FDX1	4.01078	Normal
6263	SDHB	7.04062	HCC patients		6263	ACO2	3.69153	Normal
6264	PPAT	1.52617	HCC patients		6264	LIAS	1.40272	Normal
6265	POLD1	3.29361	HCC patients		6265	SDHB	6.31161	Normal
6266	DLAT	3.55598	HCC patients		6266	PPAT	1.7995	Normal
6267	GCSH	0.646347	HCC patients		6267	POLD1	2.58424	Normal
6268	DBT	3.32259	HCC patients		6268	DLAT	2.2302	Normal
6269	DLST	5.97852	HCC patients		6269	GCSH	2.76977	Normal
6270	PDHA1	5.59024	HCC patients		6270	DBT	2.35502	Normal
6271	PDHB	4.90217	HCC patients		6271	DLST	5.14731	Normal
6272	MTF1	2.03752	HCC patients		6272	PDHA1	4.14486	Normal
6273	GLS	3.22888	HCC patients		6273	PDHB	4.65019	Normal
6274	CDKN2A	1.4728	HCC patients		6274	MTF1	1.76977	Normal
6275	GSS	4.62171	HCC patients		6275	GLS	2.36177	Normal
6276	DLD	6.86205	HCC patients		6276	CDKN2A	0.134996	Normal
6277	LIPT1	2.09109	HCC patients		6277	GSS	5.67497	Normal
6278	FDX1	5.28051	HCC patients		6278	DLD	5.72792	Normal
6279	ACO2	6.86013	HCC patients		6279	LIPT1	1.72159	Normal
6280	LIAS	2.8914	HCC patients		6280	FDX1	5.66448	Normal
6281	SDHB	6.69926	HCC patients		6281	ACO2	5.89045	Normal
6282	PPAT	2.72301	HCC patients		6282	LIAS	2.52356	Normal
6283	POLD1	3.22273	HCC patients		6283	SDHB	8.41363	Normal
6284	DLAT	4.93054	HCC patients		6284	PPAT	2.46676	Normal
6285	GCSH	0.931607	HCC patients		6285	POLD1	3.0009	Normal
6286	DBT	3.06423	HCC patients		6286	DLAT	3.78346	Normal
6287	DLST	6.40729	HCC patients		6287	GCSH	3.74846	Normal
6288	PDHA1	7.6105	HCC patients		6288	DBT	3.98732	Normal
6289	PDHB	4.84919	HCC patients		6289	DLST	6.71562	Normal
6290	MTF1	2.25248	HCC patients		6290	PDHA1	6.09677	Normal
6291	GLS	3.13575	HCC patients		6291	PDHB	6.61043	Normal
6292	CDKN2A	0.764091	HCC patients		6292	MTF1	1.92182	Normal
6293	GSS	5.09145	HCC patients		6293	GLS	1.99132	Normal
6294	DLD	6.82051	HCC patients		6294	CDKN2A	0.0751081	Normal
6295	LIPT1	2.6927	HCC patients		6295	GSS	4.90785	Normal
6296	FDX1	4.32622	HCC patients		6296	DLD	4.46793	Normal
6297	ACO2	5.83756	HCC patients		6297	LIPT1	1.74631	Normal
6298	LIAS	1.56384	HCC patients		6298	FDX1	4.56499	Normal
6299	SDHB	6.67949	HCC patients		6299	ACO2	4.46923	Normal
6300	PPAT	1.79942	HCC patients		6300	LIAS	1.76341	Normal
6301	POLD1	2.67159	HCC patients		6301	SDHB	7.05528	Normal
6302	DLAT	4.7459	HCC patients		6302	PPAT	1.49262	Normal
6303	GCSH	0.89173	HCC patients		6303	POLD1	1.91915	Normal
6304	DBT	2.99731	HCC patients		6304	DLAT	3.0552	Normal
6305	DLST	6.85389	HCC patients		6305	GCSH	3.14731	Normal
6306	PDHA1	6.62089	HCC patients		6306	DBT	3.00702	Normal
6307	PDHB	5.70911	HCC patients		6307	DLST	5.62498	Normal
6308	MTF1	2.2454	HCC patients		6308	PDHA1	4.59634	Normal
6309	GLS	4.61825	HCC patients		6309	PDHB	5.26791	Normal
6310	CDKN2A	1.67392	HCC patients		6310	MTF1	1.26484	Normal
6311	GSS	4.54362	HCC patients		6311	GLS	2.45812	Normal
6312	DLD	6.30529	HCC patients		6312	CDKN2A	0.114127	Normal
6313	LIPT1	1.94991	HCC patients		6313	GSS	4.99955	Normal
6314	FDX1	5.14797	HCC patients		6314	DLD	5.24869	Normal
6315	ACO2	4.50606	HCC patients		6315	LIPT1	2.46963	Normal
6316	LIAS	2.24568	HCC patients		6316	FDX1	4.56377	Normal
6317	SDHB	7.77063	HCC patients		6317	ACO2	5.63517	Normal
6318	PPAT	2.30384	HCC patients		6318	LIAS	1.82823	Normal
6319	POLD1	3.93173	HCC patients		6319	SDHB	6.97728	Normal
6320	DLAT	4.04117	HCC patients		6320	PPAT	1.92448	Normal
6321	GCSH	0.590051	HCC patients		6321	POLD1	1.94373	Normal
6322	DBT	3.57055	HCC patients		6322	DLAT	2.92619	Normal
6323	DLST	4.84134	HCC patients		6323	GCSH	4.17632	Normal
6324	PDHA1	6.78312	HCC patients		6324	DBT	3.76553	Normal
6325	PDHB	4.52341	HCC patients		6325	DLST	6.96694	Normal
6326	MTF1	3.03358	HCC patients		6326	PDHA1	5.01212	Normal
6327	GLS	3.51116	HCC patients		6327	PDHB	5.53636	Normal
6328	CDKN2A	3.0235	HCC patients		6328	MTF1	1.6397	Normal
6329	GSS	4.35638	HCC patients		6329	GLS	2.62433	Normal
6330	DLD	5.28464	HCC patients		6330	CDKN2A	0.429107	Normal
6331	LIPT1	1.39221	HCC patients		6331	GSS	4.52293	Normal
6332	FDX1	4.93096	HCC patients		6332	DLD	3.60763	Normal
6333	ACO2	4.29199	HCC patients		6333	LIPT1	1.88088	Normal
6334	LIAS	2.00917	HCC patients		6334	FDX1	4.06264	Normal
6335	SDHB	7.14256	HCC patients		6335	ACO2	3.83086	Normal
6336	PPAT	1.51949	HCC patients		6336	LIAS	1.87617	Normal
6337	POLD1	2.97928	HCC patients		6337	SDHB	6.22091	Normal
6338	DLAT	3.23897	HCC patients		6338	PPAT	0.850719	Normal
6339	GCSH	1.99599	HCC patients		6339	POLD1	2.04579	Normal
6340	DBT	3.38073	HCC patients		6340	DLAT	1.88206	Normal
6341	DLST	5.45033	HCC patients		6341	GCSH	2.82314	Normal
6342	PDHA1	5.68438	HCC patients		6342	DBT	2.53829	Normal
6343	PDHB	4.4235	HCC patients		6343	DLST	5.25437	Normal
6344	MTF1	1.53456	HCC patients		6344	PDHA1	4.6605	Normal
6345	GLS	2.92522	HCC patients		6345	PDHB	4.76977	Normal
6346	CDKN2A	2.09495	HCC patients		6346	MTF1	1.10165	Normal
6347	GSS	4.95466	HCC patients		6347	GLS	0.8746	Normal
6348	DLD	4.57592	HCC patients		6348	CDKN2A	0.122633	Normal
6349	LIPT1	2.6653	HCC patients		6349	GSS	5.12805	Normal
6350	FDX1	4.75288	HCC patients		6350	DLD	5.27984	Normal
6351	ACO2	3.22899	HCC patients		6351	LIPT1	1.9396	Normal
6352	LIAS	1.66157	HCC patients		6352	FDX1	4.52168	Normal
6353	SDHB	5.91642	HCC patients		6353	ACO2	5.0027	Normal
6354	PPAT	1.57182	HCC patients		6354	LIAS	1.96569	Normal
6355	POLD1	2.81635	HCC patients		6355	SDHB	7.22207	Normal
6356	DLAT	2.44475	HCC patients		6356	PPAT	2.16479	Normal
6357	GCSH	0.901572	HCC patients		6357	POLD1	2.43829	Normal
6358	DBT	1.84932	HCC patients		6358	DLAT	3.58135	Normal
6359	DLST	4.45289	HCC patients		6359	GCSH	3.64386	Normal
6360	PDHA1	5.0105	HCC patients		6360	DBT	3.13356	Normal
6361	PDHB	4.09748	HCC patients		6361	DLST	5.86146	Normal
6362	MTF1	1.3217	HCC patients		6362	PDHA1	5.41515	Normal
6363	GLS	4.7268	HCC patients		6363	PDHB	6.58706	Normal
6364	CDKN2A	3.12819	HCC patients		6364	MTF1	1.7277	Normal
6365	GSS	5.55914	HCC patients		6365	GLS	2.05068	Normal
6366	DLD	4.79824	HCC patients		6366	CDKN2A	0.145351	Normal
6367	LIPT1	2.14698	HCC patients		6367	GSS	5.30488	Normal
6368	FDX1	5.87521	HCC patients		6368	DLD	4.75168	Normal
6369	ACO2	2.92431	HCC patients		6369	LIPT1	1.69332	Normal
6370	LIAS	1.42385	HCC patients		6370	FDX1	5.03386	Normal
6371	SDHB	7.01533	HCC patients		6371	ACO2	4.4121	Normal
6372	PPAT	0.92448	HCC patients		6372	LIAS	2.06039	Normal
6373	POLD1	3.05407	HCC patients		6373	SDHB	6.86047	Normal
6374	DLAT	3.56354	HCC patients		6374	PPAT	2.05901	Normal
6375	GCSH	1.67834	HCC patients		6375	POLD1	2.30772	Normal
6376	DBT	2.32978	HCC patients		6376	DLAT	4.0018	Normal
6377	DLST	5.08159	HCC patients		6377	GCSH	4.13258	Normal
6378	PDHA1	5.20554	HCC patients		6378	DBT	3.03016	Normal
6379	PDHB	4.21582	HCC patients		6379	DLST	5.74093	Normal
6380	MTF1	1.43925	HCC patients		6380	PDHA1	4.99774	Normal
6381	GLS	2.91963	HCC patients		6381	PDHB	5.73091	Normal
6382	CDKN2A	3.59555	HCC patients		6382	MTF1	1.58304	Normal
6383	GSS	5.0554	HCC patients		6383	GLS	1.68572	Normal
6384	DLD	5.12216	HCC patients		6384	CDKN2A	0.0669365	Normal
6385	LIPT1	1.41441	HCC patients		6385	GSS	5.23726	Normal
6386	FDX1	5.78562	HCC patients		6386	DLD	4.96116	Normal
6387	ACO2	4.71956	HCC patients		6387	LIPT1	2.10098	Normal
6388	LIAS	2.30094	HCC patients		6388	FDX1	4.83794	Normal
6389	SDHB	7.89958	HCC patients		6389	ACO2	5.03782	Normal
6390	PPAT	2.15283	HCC patients		6390	LIAS	1.78952	Normal
6391	POLD1	2.4531	HCC patients		6391	SDHB	7.31651	Normal
6392	DLAT	4.52341	HCC patients		6392	PPAT	1.60928	Normal
6393	GCSH	1.10662	HCC patients		6393	POLD1	2.33428	Normal
6394	DBT	3.03106	HCC patients		6394	DLAT	2.30714	Normal
6395	DLST	7.00975	HCC patients		6395	GCSH	4.0197	Normal
6396	PDHA1	5.52203	HCC patients		6396	DBT	3.56071	Normal
6397	PDHB	4.38778	HCC patients		6397	DLST	5.89215	Normal
6398	MTF1	1.83588	HCC patients		6398	PDHA1	5.14241	Normal
6399	GLS	2.68428	HCC patients		6399	PDHB	6.13319	Normal
6400	CDKN2A	1.1173	HCC patients		6400	MTF1	1.33171	Normal
6401	GSS	3.98726	HCC patients		6401	GLS	2.15445	Normal
6402	DLD	5.03595	HCC patients		6402	CDKN2A	0.03644	Normal
6403	LIPT1	1.84699	HCC patients		6403	GSS	5.29939	Normal
6404	FDX1	6.49104	HCC patients		6404	DLD	5.09761	Normal
6405	ACO2	3.99506	HCC patients		6405	LIPT1	2.29778	Normal
6406	LIAS	2.09133	HCC patients		6406	FDX1	4.91504	Normal
6407	SDHB	6.49064	HCC patients		6407	ACO2	5.41785	Normal
6408	PPAT	3.29541	HCC patients		6408	LIAS	1.68751	Normal
6409	POLD1	2.73112	HCC patients		6409	SDHB	7.00899	Normal
6410	DLAT	3.88937	HCC patients		6410	PPAT	2.21444	Normal
6411	GCSH	1.13172	HCC patients		6411	POLD1	2.69711	Normal
6412	DBT	3.81692	HCC patients		6412	DLAT	3.7301	Normal
6413	DLST	5.65874	HCC patients		6413	GCSH	2.94448	Normal
6414	PDHA1	5.2272	HCC patients		6414	DBT	2.55998	Normal
6415	PDHB	4.68726	HCC patients		6415	DLST	5.98823	Normal
6416	MTF1	2.04911	HCC patients		6416	PDHA1	5.36317	Normal
6417	GLS	2.4619	HCC patients		6417	PDHB	5.88484	Normal
6418	CDKN2A	3.49665	HCC patients		6418	MTF1	1.81229	Normal
6419	GSS	3.82316	HCC patients		6419	GLS	2.99095	Normal
6420	DLD	5.4593	HCC patients		6420	CDKN2A	0.283448	Normal
6421	LIPT1	1.51798	HCC patients		6421	GSS	4.8679	Normal
6422	FDX1	4.82687	HCC patients		6422	DLD	4.75596	Normal
6423	ACO2	4.23881	HCC patients		6423	LIPT1	1.1551	Normal
6424	LIAS	2.23821	HCC patients		6424	FDX1	5.1639	Normal
6425	SDHB	6.17451	HCC patients		6425	ACO2	5.25323	Normal
6426	PPAT	2.96748	HCC patients		6426	LIAS	1.09828	Normal
6427	POLD1	3.37334	HCC patients		6427	SDHB	7.1918	Normal
6428	DLAT	2.80647	HCC patients		6428	PPAT	2.40898	Normal
6429	GCSH	0.774924	HCC patients		6429	POLD1	1.73596	Normal
6430	DBT	3.80202	HCC patients		6430	DLAT	3.67016	Normal
6431	DLST	6.15257	HCC patients		6431	GCSH	3.43536	Normal
6432	PDHA1	5.62825	HCC patients		6432	DBT	2.88714	Normal
6433	PDHB	5.4728	HCC patients		6433	DLST	5.89045	Normal
6434	MTF1	1.71211	HCC patients		6434	PDHA1	5.06134	Normal
6435	GLS	3.31185	HCC patients		6435	PDHB	5.38681	Normal
6436	CDKN2A	2.18701	HCC patients		6436	MTF1	1.34199	Normal
6437	GSS	4.79646	HCC patients		6437	GLS	1.95791	Normal
6438	DLD	5.02962	HCC patients		6438	CDKN2A	0.0242062	Normal
6439	LIPT1	2.2519	HCC patients		6439	GSS	4.94673	Normal
6440	FDX1	5.31404	HCC patients		6440	DLD	4.70929	Normal
6441	ACO2	3.56409	HCC patients		6441	LIPT1	2.24154	Normal
6442	LIAS	1.99632	HCC patients		6442	FDX1	4.63691	Normal
6443	SDHB	6.4971	HCC patients		6443	ACO2	4.66959	Normal
6444	PPAT	1.57923	HCC patients		6444	LIAS	1.7995	Normal
6445	POLD1	2.85116	HCC patients		6445	SDHB	6.35279	Normal
6446	DLAT	2.95903	HCC patients		6446	PPAT	1.78743	Normal
6447	GCSH	2.12264	HCC patients		6447	POLD1	1.79909	Normal
6448	DBT	2.13139	HCC patients		6448	DLAT	2.98732	Normal
6449	DLST	5.58862	HCC patients		6449	GCSH	2.73855	Normal
6450	PDHA1	4.85338	HCC patients		6450	DBT	3.02645	Normal
6451	PDHB	4.2646	HCC patients		6451	DLST	6.02081	Normal
6452	MTF1	1.41608	HCC patients		6452	PDHA1	4.59036	Normal
6453	GLS	3.09209	HCC patients		6453	PDHB	5.19613	Normal
6454	CDKN2A	1.90126	HCC patients		6454	MTF1	1.16543	Normal
6455	GSS	4.99699	HCC patients		6455	GLS	1.68796	Normal
6456	DLD	5.67626	HCC patients		6456	CDKN2A	0.090718	Normal
6457	LIPT1	2.45381	HCC patients		6457	GSS	4.80993	Normal
6458	FDX1	4.32249	HCC patients		6458	DLD	4.48478	Normal
6459	ACO2	4.27677	HCC patients		6459	LIPT1	2.37072	Normal
6460	LIAS	1.77825	HCC patients		6460	FDX1	4.38336	Normal
6461	SDHB	5.99839	HCC patients		6461	ACO2	3.93734	Normal
6462	PPAT	2.80486	HCC patients		6462	LIAS	1.81885	Normal
6463	POLD1	3.33116	HCC patients		6463	SDHB	6.44758	Normal
6464	DLAT	3.9107	HCC patients		6464	PPAT	1.30393	Normal
6465	GCSH	0.806695	HCC patients		6465	POLD1	2.03351	Normal
6466	DBT	2.46879	HCC patients		6466	DLAT	2.57265	Normal
6467	DLST	6.39911	HCC patients		6467	GCSH	3.35304	Normal
6468	PDHA1	5.89725	HCC patients		6468	DBT	3.11853	Normal
6469	PDHB	5.45876	HCC patients		6469	DLST	5.72192	Normal
6470	MTF1	2.47366	HCC patients		6470	PDHA1	4.47379	Normal
6471	GLS	5.5208	HCC patients		6471	PDHB	5.30342	Normal
6472	CDKN2A	6.17224	HCC patients		6472	MTF1	1.64616	Normal
6473	GSS	4.43547	HCC patients		6473	GLS	2.31354	Normal
6474	DLD	4.87831	HCC patients		6474	CDKN2A	0.395502	Normal
6475	LIPT1	2.83946	HCC patients		6475	GSS	5.69544	Normal
6476	FDX1	4.38882	HCC patients		6476	DLD	5.96139	Normal
6477	ACO2	3.878	HCC patients		6477	LIPT1	1.91495	Normal
6478	LIAS	1.78417	HCC patients		6478	FDX1	5.53947	Normal
6479	SDHB	6.75054	HCC patients		6479	ACO2	6.13134	Normal
6480	PPAT	2.81717	HCC patients		6480	LIAS	2.53854	Normal
6481	POLD1	2.13908	HCC patients		6481	SDHB	7.7879	Normal
6482	DLAT	3.05109	HCC patients		6482	PPAT	2.34284	Normal
6483	GCSH	0.486148	HCC patients		6483	POLD1	2.31644	Normal
6484	DBT	2.87161	HCC patients		6484	DLAT	4.30816	Normal
6485	DLST	5.72641	HCC patients		6485	GCSH	4.13175	Normal
6486	PDHA1	4.67185	HCC patients		6486	DBT	3.94298	Normal
6487	PDHB	4.59962	HCC patients		6487	DLST	6.47752	Normal
6488	MTF1	1.9146	HCC patients		6488	PDHA1	5.53512	Normal
6489	GLS	0.536152	HCC patients		6489	PDHB	6.15137	Normal
6490	CDKN2A	1.93934	HCC patients		6490	MTF1	2.56389	Normal
6491	GSS	4.02209	HCC patients		6491	GLS	2.05346	Normal
6492	DLD	5.63018	HCC patients		6492	CDKN2A	0.179766	Normal
6493	LIPT1	2.0418	HCC patients		6493	GSS	5.57259	Normal
6494	FDX1	5.15024	HCC patients		6494	DLD	4.88606	Normal
6495	ACO2	4.91988	HCC patients		6495	LIPT1	2.09559	Normal
6496	LIAS	2.20817	HCC patients		6496	FDX1	4.34767	Normal
6497	SDHB	7.26065	HCC patients		6497	ACO2	5.2854	Normal
6498	PPAT	2.5813	HCC patients		6498	LIAS	1.854	Normal
6499	POLD1	2.46657	HCC patients		6499	SDHB	7.37069	Normal
6500	DLAT	3.7707	HCC patients		6500	PPAT	2.06661	Normal
6501	GCSH	1.66471	HCC patients		6501	POLD1	3.00054	Normal
6502	DBT	3.81037	HCC patients		6502	DLAT	3.44837	Normal
6503	DLST	5.71981	HCC patients		6503	GCSH	3.75809	Normal
6504	PDHA1	5.59404	HCC patients		6504	DBT	2.30539	Normal
6505	PDHB	5.0743	HCC patients		6505	DLST	5.87553	Normal
6506	MTF1	2.17463	HCC patients		6506	PDHA1	5.16832	Normal
6507	GLS	4.19839	HCC patients		6507	PDHB	6.21062	Normal
6508	CDKN2A	1.00684	HCC patients		6508	MTF1	1.95457	Normal
6509	GSS	4.15327	HCC patients		6509	GLS	2.12796	Normal
6510	DLD	4.66892	HCC patients		6510	CDKN2A	0.468323	Normal
6511	LIPT1	1.75826	HCC patients		6511	GSS	4.51412	Normal
6512	FDX1	5.3246	HCC patients		6512	DLD	4.29057	Normal
6513	ACO2	3.76485	HCC patients		6513	LIPT1	2.31615	Normal
6514	LIAS	1.9843	HCC patients		6514	FDX1	4.42358	Normal
6515	SDHB	6.95891	HCC patients		6515	ACO2	4.02503	Normal
6516	PPAT	2.1331	HCC patients		6516	LIAS	1.74416	Normal
6517	POLD1	2.89247	HCC patients		6517	SDHB	5.50335	Normal
6518	DLAT	2.86811	HCC patients		6518	PPAT	2.15283	Normal
6519	GCSH	0.961697	HCC patients		6519	POLD1	1.90958	Normal
6520	DBT	3.3133	HCC patients		6520	DLAT	2.63227	Normal
6521	DLST	5.53926	HCC patients		6521	GCSH	3.09407	Normal
6522	PDHA1	4.49172	HCC patients		6522	DBT	3.04002	Normal
6523	PDHB	4.51075	HCC patients		6523	DLST	5.79805	Normal
6524	MTF1	2.4157	HCC patients		6524	PDHA1	3.6837	Normal
6525	GLS	2.58325	HCC patients		6525	PDHB	4.44493	Normal
6526	CDKN2A	2.96702	HCC patients		6526	MTF1	1.53705	Normal
6527	GSS	4.93352	HCC patients		6527	GLS	1.7	Normal
6528	DLD	6.41357	HCC patients		6528	CDKN2A	0.0768053	Normal
6529	LIPT1	1.77572	HCC patients		6529	GSS	4.87774	Normal
6530	FDX1	6.31131	HCC patients		6530	DLD	4.70432	Normal
6531	ACO2	4.47581	HCC patients		6531	LIPT1	2.22188	Normal
6532	LIAS	2.55397	HCC patients		6532	FDX1	4.67412	Normal
6533	SDHB	7.1295	HCC patients		6533	ACO2	4.40531	Normal
6534	PPAT	2.00065	HCC patients		6534	LIAS	1.85917	Normal
6535	POLD1	3.58939	HCC patients		6535	SDHB	7.30834	Normal
6536	DLAT	4.13119	HCC patients		6536	PPAT	1.34937	Normal
6537	GCSH	1.57459	HCC patients		6537	POLD1	1.95159	Normal
6538	DBT	4.30806	HCC patients		6538	DLAT	2.28865	Normal
6539	DLST	5.27465	HCC patients		6539	GCSH	4.37226	Normal
6540	PDHA1	5.57422	HCC patients		6540	DBT	3.33643	Normal
6541	PDHB	5.30121	HCC patients		6541	DLST	5.61058	Normal
6542	MTF1	2.59558	HCC patients		6542	PDHA1	5.25739	Normal
6543	GLS	3.36039	HCC patients		6543	PDHB	5.71315	Normal
6544	CDKN2A	2.84718	HCC patients		6544	MTF1	1.24975	Normal
6545	GSS	5.06785	HCC patients		6545	GLS	1.63041	Normal
6546	DLD	5.3426	HCC patients		6546	CDKN2A	0.036018	Normal
6547	LIPT1	1.91778	HCC patients		6547	GSS	5.4941	Normal
6548	FDX1	5.84103	HCC patients		6548	DLD	4.66221	Normal
6549	ACO2	4.48243	HCC patients		6549	LIPT1	2.17536	Normal
6550	LIAS	1.54562	HCC patients		6550	FDX1	4.50208	Normal
6551	SDHB	6.91568	HCC patients		6551	ACO2	4.69432	Normal
6552	PPAT	2.58991	HCC patients		6552	LIAS	1.43829	Normal
6553	POLD1	3.32212	HCC patients		6553	SDHB	6.77479	Normal
6554	DLAT	4.16956	HCC patients		6554	PPAT	2.24306	Normal
6555	GCSH	1.67744	HCC patients		6555	POLD1	3.26333	Normal
6556	DBT	2.74235	HCC patients		6556	DLAT	3.30655	Normal
6557	DLST	5.86843	HCC patients		6557	GCSH	3.93263	Normal
6558	PDHA1	5.72963	HCC patients		6558	DBT	2.21164	Normal
6559	PDHB	4.78445	HCC patients		6559	DLST	5.76474	Normal
6560	MTF1	1.71796	HCC patients		6560	PDHA1	4.55888	Normal
6561	GLS	1.63311	HCC patients		6561	PDHB	5.52199	Normal
6562	CDKN2A	3.36512	HCC patients		6562	MTF1	1.78785	Normal
6563	GSS	4.23234	HCC patients		6563	GLS	1.70133	Normal
6564	DLD	4.76215	HCC patients		6564	CDKN2A	0.0519985	Normal
6565	LIPT1	1.89972	HCC patients		6565	GSS	5.15421	Normal
6566	FDX1	4.85462	HCC patients		6566	DLD	4.93782	Normal
6567	ACO2	4.44221	HCC patients		6567	LIPT1	1.9542	Normal
6568	LIAS	1.76303	HCC patients		6568	FDX1	4.58015	Normal
6569	SDHB	6.88731	HCC patients		6569	ACO2	5.35579	Normal
6570	PPAT	2.20571	HCC patients		6570	LIAS	1.86552	Normal
6571	POLD1	3.31185	HCC patients		6571	SDHB	6.90207	Normal
6572	DLAT	3.83733	HCC patients		6572	PPAT	2.50411	Normal
6573	GCSH	0.769095	HCC patients		6573	POLD1	2.68908	Normal
6574	DBT	3.57565	HCC patients		6574	DLAT	3.07844	Normal
6575	DLST	6.74013	HCC patients		6575	GCSH	3.18269	Normal
6576	PDHA1	5.48458	HCC patients		6576	DBT	2.91686	Normal
6577	PDHB	4.88907	HCC patients		6577	DLST	5.75756	Normal
6578	MTF1	2.57662	HCC patients		6578	PDHA1	4.98732	Normal
6579	GLS	3.85974	HCC patients		6579	PDHB	5.61706	Normal
6580	CDKN2A	1.90651	HCC patients		6580	MTF1	2.12002	Normal
6581	GSS	4.60777	HCC patients		6581	GLS	2.40409	Normal
6582	DLD	5.69103	HCC patients		6582	CDKN2A	0.0528888	Normal
6583	LIPT1	2.31629	HCC patients		6583	GSS	5.14771	Normal
6584	FDX1	5.37539	HCC patients		6584	DLD	4.33414	Normal
6585	ACO2	4.13657	HCC patients		6585	LIPT1	2.41414	Normal
6586	LIAS	2.35004	HCC patients		6586	FDX1	4.2426	Normal
6587	SDHB	6.11118	HCC patients		6587	ACO2	4.43429	Normal
6588	PPAT	1.90122	HCC patients		6588	LIAS	2.19818	Normal
6589	POLD1	2.62012	HCC patients		6589	SDHB	6.3147	Normal
6590	DLAT	3.087	HCC patients		6590	PPAT	2.00108	Normal
6591	GCSH	0.997762	HCC patients		6591	POLD1	2.48826	Normal
6592	DBT	2.67172	HCC patients		6592	DLAT	2.41088	Normal
6593	DLST	5.78625	HCC patients		6593	GCSH	3.44467	Normal
6594	PDHA1	5.27778	HCC patients		6594	DBT	3.41305	Normal
6595	PDHB	3.82317	HCC patients		6595	DLST	5.84925	Normal
6596	MTF1	1.65182	HCC patients		6596	PDHA1	4.49185	Normal
6597	GLS	2.38891	HCC patients		6597	PDHB	5.29131	Normal
6598	CDKN2A	0.951588	HCC patients		6598	MTF1	1.83188	Normal
6599	GSS	4.48058	HCC patients		6599	GLS	2.20821	Normal
6600	DLD	4.91365	HCC patients		6600	CDKN2A	0.154454	Normal
6601	LIPT1	2.07926	HCC patients		6601	GSS	5.19771	Normal
6602	FDX1	4.66108	HCC patients		6602	DLD	4.81404	Normal
6603	ACO2	4.03529	HCC patients		6603	LIPT1	1.42277	Normal
6604	LIAS	1.73197	HCC patients		6604	FDX1	4.97728	Normal
6605	SDHB	6.75605	HCC patients		6605	ACO2	5.17632	Normal
6606	PPAT	2.12161	HCC patients		6606	LIAS	1.31846	Normal
6607	POLD1	2.56145	HCC patients		6607	SDHB	7.13648	Normal
6608	DLAT	3.56181	HCC patients		6608	PPAT	2.14339	Normal
6609	GCSH	1.07409	HCC patients		6609	POLD1	2.64293	Normal
6610	DBT	3.28346	HCC patients		6610	DLAT	3.1306	Normal
6611	DLST	5.86187	HCC patients		6611	GCSH	4	Normal
6612	PDHA1	4.81406	HCC patients		6612	DBT	2.53829	Normal
6613	PDHB	3.89937	HCC patients		6613	DLST	5.96717	Normal
6614	MTF1	2.38802	HCC patients		6614	PDHA1	5.27612	Normal
6615	GLS	1.70854	HCC patients		6615	PDHB	5.65907	Normal
6616	CDKN2A	2.46634	HCC patients		6616	MTF1	1.1865	Normal
6617	GSS	4.01188	HCC patients		6617	GLS	1.85439	Normal
6618	DLD	5.56112	HCC patients		6618	CDKN2A	0.112233	Normal
6619	LIPT1	2.57376	HCC patients		6619	GSS	5.34021	Normal
6620	FDX1	4.45966	HCC patients		6620	DLD	4.81916	Normal
6621	ACO2	4.75953	HCC patients		6621	LIPT1	2.14633	Normal
6622	LIAS	1.87731	HCC patients		6622	FDX1	5.23993	Normal
6623	SDHB	6.81405	HCC patients		6623	ACO2	5.14934	Normal
6624	PPAT	2.90003	HCC patients		6624	LIAS	2.12697	Normal
6625	POLD1	3.50829	HCC patients		6625	SDHB	7.28633	Normal
6626	DLAT	5.21983	HCC patients		6626	PPAT	2.06592	Normal
6627	GCSH	1.34028	HCC patients		6627	POLD1	2.11036	Normal
6628	DBT	3.60776	HCC patients		6628	DLAT	3.30173	Normal
6629	DLST	6.29081	HCC patients		6629	GCSH	4.74524	Normal
6630	PDHA1	6.01279	HCC patients		6630	DBT	3.13241	Normal
6631	PDHB	4.72502	HCC patients		6631	DLST	6.06996	Normal
6632	MTF1	3.1399	HCC patients		6632	PDHA1	5.20594	Normal
6633	GLS	1.50574	HCC patients		6633	PDHB	6.23955	Normal
6634	CDKN2A	3.1894	HCC patients		6634	MTF1	1.54102	Normal
6635	GSS	4.78163	HCC patients		6635	GLS	1.90843	Normal
6636	DLD	5.18857	HCC patients		6636	CDKN2A	0.0949522	Normal
6637	LIPT1	2.0596	HCC patients		6637	GSS	6.20887	Normal
6638	FDX1	4.81909	HCC patients		6638	DLD	5.14405	Normal
6639	ACO2	3.66734	HCC patients		6639	LIPT1	2.29631	Normal
6640	LIAS	1.79822	HCC patients		6640	FDX1	5.13093	Normal
6641	SDHB	5.86668	HCC patients		6641	ACO2	6.0955	Normal
6642	PPAT	3.5113	HCC patients		6642	LIAS	1.99204	Normal
6643	POLD1	4.36625	HCC patients		6643	SDHB	7.88142	Normal
6644	DLAT	4.10678	HCC patients		6644	PPAT	1.59979	Normal
6645	GCSH	1.52025	HCC patients		6645	POLD1	2.5724	Normal
6646	DBT	3.28392	HCC patients		6646	DLAT	3.17089	Normal
6647	DLST	6.77171	HCC patients		6647	GCSH	3.59335	Normal
6648	PDHA1	5.26966	HCC patients		6648	DBT	2.92163	Normal
6649	PDHB	5.24381	HCC patients		6649	DLST	6.66534	Normal
6650	MTF1	1.82583	HCC patients		6650	PDHA1	5.71809	Normal
6651	GLS	5.05095	HCC patients		6651	PDHB	6.23688	Normal
6652	CDKN2A	4.30251	HCC patients		6652	MTF1	1.55287	Normal
6653	GSS	5.3235	HCC patients		6653	GLS	3.14893	Normal
6654	DLD	6.33113	HCC patients		6654	CDKN2A	0.288181	Normal
6655	LIPT1	2.51304	HCC patients		6655	GSS	4.393	Normal
6656	FDX1	5.66596	HCC patients		6656	DLD	3.72137	Normal
6657	ACO2	5.25543	HCC patients		6657	LIPT1	1.6036	Normal
6658	LIAS	1.89305	HCC patients		6658	FDX1	4.09592	Normal
6659	SDHB	7.36662	HCC patients		6659	ACO2	3.2561	Normal
6660	PPAT	3.17814	HCC patients		6660	LIAS	1.71105	Normal
6661	POLD1	5.1022	HCC patients		6661	SDHB	5.96809	Normal
6662	DLAT	4.95275	HCC patients		6662	PPAT	1.20226	Normal
6663	GCSH	0.534958	HCC patients		6663	POLD1	1.31267	Normal
6664	DBT	3.31936	HCC patients		6664	DLAT	2.16253	Normal
6665	DLST	6.2844	HCC patients		6665	GCSH	3.34341	Normal
6666	PDHA1	6.57599	HCC patients		6666	DBT	2.88303	Normal
6667	PDHB	5.46588	HCC patients		6667	DLST	5.15947	Normal
6668	MTF1	3.10464	HCC patients		6668	PDHA1	3.67582	Normal
6669	GLS	2.49334	HCC patients		6669	PDHB	4.77347	Normal
6670	CDKN2A	3.40265	HCC patients		6670	MTF1	0.994435	Normal
6671	GSS	3.79181	HCC patients		6671	GLS	1.24367	Normal
6672	DLD	5.75461	HCC patients		6672	CDKN2A	0.0707877	Normal
6673	LIPT1	1.97699	HCC patients		6673	GSS	5.86864	Normal
6674	FDX1	5.81142	HCC patients		6674	DLD	5.2292	Normal
6675	ACO2	4.67867	HCC patients		6675	LIPT1	1.96828	Normal
6676	LIAS	2.02034	HCC patients		6676	FDX1	4.91313	Normal
6677	SDHB	5.87389	HCC patients		6677	ACO2	5.31506	Normal
6678	PPAT	3.09956	HCC patients		6678	LIAS	2.87971	Normal
6679	POLD1	3.61803	HCC patients		6679	SDHB	7.893	Normal
6680	DLAT	4.24726	HCC patients		6680	PPAT	1.84639	Normal
6681	GCSH	1.22311	HCC patients		6681	POLD1	2.89588	Normal
6682	DBT	2.63452	HCC patients		6682	DLAT	2.89491	Normal
6683	DLST	6.23098	HCC patients		6683	GCSH	4.37712	Normal
6684	PDHA1	5.43533	HCC patients		6684	DBT	3.1035	Normal
6685	PDHB	4.84365	HCC patients		6685	DLST	6.61765	Normal
6686	MTF1	2.20614	HCC patients		6686	PDHA1	5.52136	Normal
6687	GLS	3.78204	HCC patients		6687	PDHB	6.04811	Normal
6688	CDKN2A	0.624616	HCC patients		6688	MTF1	1.56852	Normal
6689	GSS	4.39011	HCC patients		6689	GLS	1.69733	Normal
6690	DLD	5.89297	HCC patients		6690	CDKN2A	0.460061	Normal
6691	LIPT1	2.13734	HCC patients		6691	GSS	4.96162	Normal
6692	FDX1	5.21518	HCC patients		6692	DLD	4.38267	Normal
6693	ACO2	3.92001	HCC patients		6693	LIPT1	1.82944	Normal
6694	LIAS	1.9836	HCC patients		6694	FDX1	4.43896	Normal
6695	SDHB	7.13501	HCC patients		6695	ACO2	4.10014	Normal
6696	PPAT	3.14729	HCC patients		6696	LIAS	1.28155	Normal
6697	POLD1	2.15598	HCC patients		6697	SDHB	6.84423	Normal
6698	DLAT	4.11577	HCC patients		6698	PPAT	1.86671	Normal
6699	GCSH	2.18177	HCC patients		6699	POLD1	2.60051	Normal
6700	DBT	4.33782	HCC patients		6700	DLAT	3.01489	Normal
6701	DLST	6.70373	HCC patients		6701	GCSH	3.45838	Normal
6702	PDHA1	4.7837	HCC patients		6702	DBT	1.65581	Normal
6703	PDHB	3.85385	HCC patients		6703	DLST	5.53605	Normal
6704	MTF1	2.05433	HCC patients		6704	PDHA1	4.91025	Normal
6705	GLS	2.82648	HCC patients		6705	PDHB	5.52607	Normal
6706	CDKN2A	1.58904	HCC patients		6706	MTF1	1.71194	Normal
6707	GSS	4.5526	HCC patients		6707	GLS	1.55385	Normal
6708	DLD	6.57771	HCC patients		6708	CDKN2A	0.115859	Normal
6709	LIPT1	2.03952	HCC patients		6709	GSS	5.41007	Normal
6710	FDX1	5.69078	HCC patients		6710	DLD	4.27202	Normal
6711	ACO2	5.7943	HCC patients		6711	LIPT1	2.00468	Normal
6712	LIAS	2.81242	HCC patients		6712	FDX1	3.98368	Normal
6713	SDHB	7.45715	HCC patients		6713	ACO2	4.38267	Normal
6714	PPAT	2.63345	HCC patients		6714	LIAS	1.7137	Normal
6715	POLD1	3.1235	HCC patients		6715	SDHB	6.6865	Normal
6716	DLAT	5.23035	HCC patients		6716	PPAT	1.51248	Normal
6717	GCSH	1.13875	HCC patients		6717	POLD1	2.53157	Normal
6718	DBT	4.5539	HCC patients		6718	DLAT	2.86414	Normal
6719	DLST	5.99075	HCC patients		6719	GCSH	2.70554	Normal
6720	PDHA1	5.52796	HCC patients		6720	DBT	2.09322	Normal
6721	PDHB	5.22435	HCC patients		6721	DLST	5.72874	Normal
6722	MTF1	1.72957	HCC patients		6722	PDHA1	4.89191	Normal
6723	GLS	2.68275	HCC patients		6723	PDHB	5.48864	Normal
6724	CDKN2A	2.59953	HCC patients		6724	MTF1	1.58015	Normal
6725	GSS	4.31471	HCC patients		6725	GLS	2.15445	Normal
6726	DLD	3.74293	HCC patients		6726	CDKN2A	0.196355	Normal
6727	LIPT1	1.2	HCC patients		6727	GSS	5.00225	Normal
6728	FDX1	5.50503	HCC patients		6728	DLD	4.65707	Normal
6729	ACO2	3.39913	HCC patients		6729	LIPT1	1.66812	Normal
6730	LIAS	1.44636	HCC patients		6730	FDX1	4.97269	Normal
6731	SDHB	7.20903	HCC patients		6731	ACO2	4.52231	Normal
6732	PPAT	1.52972	HCC patients		6732	LIAS	1.57773	Normal
6733	POLD1	2.54018	HCC patients		6733	SDHB	7.21432	Normal
6734	DLAT	2.87291	HCC patients		6734	PPAT	1.73942	Normal
6735	GCSH	1.40048	HCC patients		6735	POLD1	2.123	Normal
6736	DBT	3.02883	HCC patients		6736	DLAT	2.94261	Normal
6737	DLST	4.68324	HCC patients		6737	GCSH	3.83289	Normal
6738	PDHA1	5.61324	HCC patients		6738	DBT	2.54893	Normal
6739	PDHB	4.1818	HCC patients		6739	DLST	5.51916	Normal
6740	MTF1	1.16092	HCC patients		6740	PDHA1	5.37539	Normal
6741	GLS	1.65805	HCC patients		6741	PDHB	5.92053	Normal
6742	CDKN2A	4.25822	HCC patients		6742	MTF1	1.35896	Normal
6743	GSS	4.32687	HCC patients		6743	GLS	1.77315	Normal
6744	DLD	6.15392	HCC patients		6744	CDKN2A	0.0698946	Normal
6745	LIPT1	1.82562	HCC patients		6745	GSS	4.98003	Normal
6746	FDX1	5.05735	HCC patients		6746	DLD	4.15947	Normal
6747	ACO2	5.63871	HCC patients		6747	LIPT1	1.71501	Normal
6748	LIAS	2.30404	HCC patients		6748	FDX1	4.0365	Normal
6749	SDHB	7.6454	HCC patients		6749	ACO2	3.85699	Normal
6750	PPAT	2.43598	HCC patients		6750	LIAS	1.42546	Normal
6751	POLD1	2.49667	HCC patients		6751	SDHB	6.71836	Normal
6752	DLAT	3.25899	HCC patients		6752	PPAT	1.29278	Normal
6753	GCSH	1.37473	HCC patients		6753	POLD1	2.03598	Normal
6754	DBT	4.21413	HCC patients		6754	DLAT	2.03316	Normal
6755	DLST	7.23543	HCC patients		6755	GCSH	3.59574	Normal
6756	PDHA1	5.83186	HCC patients		6756	DBT	2.47431	Normal
6757	PDHB	3.70767	HCC patients		6757	DLST	5.3978	Normal
6758	MTF1	1.48202	HCC patients		6758	PDHA1	4.71039	Normal
6759	GLS	2.01486	HCC patients		6759	PDHB	5.81044	Normal
6760	CDKN2A	0.337311	HCC patients		6760	MTF1	0.755144	Normal
6761	GSS	4.12284	HCC patients		6761	GLS	1.2135	Normal
6762	DLD	5.4814	HCC patients		6762	CDKN2A	0.0982578	Normal
6763	LIPT1	1.96868	HCC patients		6763	GSS	5.51948	Normal
6764	FDX1	5.66961	HCC patients		6764	DLD	4.59276	Normal
6765	ACO2	3.57939	HCC patients		6765	LIPT1	1.80116	Normal
6766	LIAS	1.95043	HCC patients		6766	FDX1	4.23879	Normal
6767	SDHB	7.05808	HCC patients		6767	ACO2	4.84449	Normal
6768	PPAT	2.33245	HCC patients		6768	LIAS	1.45575	Normal
6769	POLD1	2.61974	HCC patients		6769	SDHB	6.86171	Normal
6770	DLAT	3.49494	HCC patients		6770	PPAT	1.01863	Normal
6771	GCSH	1.06674	HCC patients		6771	POLD1	2.02751	Normal
6772	DBT	3.59957	HCC patients		6772	DLAT	2.53207	Normal
6773	DLST	5.76307	HCC patients		6773	GCSH	3.07108	Normal
6774	PDHA1	5.38541	HCC patients		6774	DBT	2.54226	Normal
6775	PDHB	5.13631	HCC patients		6775	DLST	5.9465	Normal
6776	MTF1	2.12575	HCC patients		6776	PDHA1	5.04002	Normal
6777	GLS	3.0645	HCC patients		6777	PDHB	5.56834	Normal
6778	CDKN2A	0.402504	HCC patients		6778	MTF1	1.14209	Normal
6779	GSS	4.26426	HCC patients		6779	GLS	2.09255	Normal
6780	DLD	6.14941	HCC patients		6780	CDKN2A	0.0270125	Normal
6781	LIPT1	1.24811	HCC patients		6781	GSS	4.78346	Normal
6782	FDX1	6.44668	HCC patients		6782	DLD	4.61765	Normal
6783	ACO2	4.7873	HCC patients		6783	LIPT1	2.04614	Normal
6784	LIAS	2.19311	HCC patients		6784	FDX1	4.79597	Normal
6785	SDHB	8.1254	HCC patients		6785	ACO2	3.64501	Normal
6786	PPAT	1.64847	HCC patients		6786	LIAS	1.9241	Normal
6787	POLD1	1.93832	HCC patients		6787	SDHB	6.44593	Normal
6788	DLAT	3.43653	HCC patients		6788	PPAT	1.90881	Normal
6789	GCSH	1.08079	HCC patients		6789	POLD1	1.65352	Normal
6790	DBT	3.83624	HCC patients		6790	DLAT	3.54597	Normal
6791	DLST	5.92169	HCC patients		6791	GCSH	3.91073	Normal
6792	PDHA1	6.39882	HCC patients		6792	DBT	3.34795	Normal
6793	PDHB	5.4942	HCC patients		6793	DLST	5.61971	Normal
6794	MTF1	1.63073	HCC patients		6794	PDHA1	4.393	Normal
6795	GLS	3.15987	HCC patients		6795	PDHB	5.23688	Normal
6796	CDKN2A	0.245131	HCC patients		6796	MTF1	1.42385	Normal
6797	GSS	4.48992	HCC patients		6797	GLS	1.72552	Normal
6798	DLD	5.53321	HCC patients		6798	CDKN2A	0.27011	Normal
6799	LIPT1	1.80451	HCC patients		6799	GSS	3.40054	Normal
6800	FDX1	4.717	HCC patients		6800	DLD	4.15137	Normal
6801	ACO2	4.84277	HCC patients		6801	LIPT1	1.38515	Normal
6802	LIAS	1.75283	HCC patients		6802	FDX1	3.852	Normal
6803	SDHB	7.65956	HCC patients		6803	ACO2	2.52782	Normal
6804	PPAT	1.79793	HCC patients		6804	LIAS	1.0229	Normal
6805	POLD1	2.03886	HCC patients		6805	SDHB	5.43596	Normal
6806	DLAT	3.70788	HCC patients		6806	PPAT	1.21226	Normal
6807	GCSH	1.01842	HCC patients		6807	POLD1	0.855272	Normal
6808	DBT	3.22464	HCC patients		6808	DLAT	1.73812	Normal
6809	DLST	6.43261	HCC patients		6809	GCSH	2.94467	Normal
6810	PDHA1	5.56934	HCC patients		6810	DBT	2.60027	Normal
6811	PDHB	4.10006	HCC patients		6811	DLST	4.51916	Normal
6812	MTF1	2.1101	HCC patients		6812	PDHA1	3.37142	Normal
6813	GLS	4.20039	HCC patients		6813	PDHB	4.77926	Normal
6814	CDKN2A	0.924784	HCC patients		6814	MTF1	0.845109	Normal
6815	GSS	5.05747	HCC patients		6815	GLS	2.0552	Normal
6816	DLD	5.34327	HCC patients		6816	CDKN2A	0.053862	Normal
6817	LIPT1	2.44967	HCC patients		6817	GSS	4.32409	Normal
6818	FDX1	4.73066	HCC patients		6818	DLD	4.14486	Normal
6819	ACO2	3.66767	HCC patients		6819	LIPT1	1.9668	Normal
6820	LIAS	2.55429	HCC patients		6820	FDX1	3.9782	Normal
6821	SDHB	6.55631	HCC patients		6821	ACO2	3.94486	Normal
6822	PPAT	2.64328	HCC patients		6822	LIAS	1.36233	Normal
6823	POLD1	2.98174	HCC patients		6823	SDHB	6.24051	Normal
6824	DLAT	3.01657	HCC patients		6824	PPAT	1.09356	Normal
6825	GCSH	0.70248	HCC patients		6825	POLD1	1.66084	Normal
6826	DBT	2.20577	HCC patients		6826	DLAT	2.29778	Normal
6827	DLST	6.05192	HCC patients		6827	GCSH	3.23542	Normal
6828	PDHA1	6.11726	HCC patients		6828	DBT	2.33571	Normal
6829	PDHB	4.45157	HCC patients		6829	DLST	5.57622	Normal
6830	MTF1	1.73071	HCC patients		6830	PDHA1	4.3427	Normal
6831	GLS	3.63218	HCC patients		6831	PDHB	4.74308	Normal
6832	CDKN2A	2.59031	HCC patients		6832	MTF1	1.146	Normal
6833	GSS	4.52817	HCC patients		6833	GLS	1.66266	Normal
6834	DLD	4.8109	HCC patients		6834	CDKN2A	0.109588	Normal
6835	LIPT1	1.79568	HCC patients		6835	GSS	5.38163	Normal
6836	FDX1	5.56101	HCC patients		6836	DLD	4.42492	Normal
6837	ACO2	2.79458	HCC patients		6837	LIPT1	1.88479	Normal
6838	LIAS	1.78597	HCC patients		6838	FDX1	4.38405	Normal
6839	SDHB	7.65647	HCC patients		6839	ACO2	5.28392	Normal
6840	PPAT	1.45275	HCC patients		6840	LIAS	1.1776	Normal
6841	POLD1	2.2555	HCC patients		6841	SDHB	7.11686	Normal
6842	DLAT	2.85619	HCC patients		6842	PPAT	1.70752	Normal
6843	GCSH	0.943809	HCC patients		6843	POLD1	3.17887	Normal
6844	DBT	3.01325	HCC patients		6844	DLAT	3.63691	Normal
6845	DLST	5.97798	HCC patients		6845	GCSH	2.7891	Normal
6846	PDHA1	5.28424	HCC patients		6846	DBT	2	Normal
6847	PDHB	4.66375	HCC patients		6847	DLST	6.26903	Normal
6848	MTF1	1.54137	HCC patients		6848	PDHA1	5.09719	Normal
6849	GLS	1.71471	HCC patients		6849	PDHB	5.67779	Normal
6850	CDKN2A	2.06371	HCC patients		6850	MTF1	1.63645	Normal
6851	GSS	4.12463	HCC patients		6851	GLS	2.10367	Normal
6852	DLD	4.89554	HCC patients		6852	CDKN2A	0.136021	Normal
6853	LIPT1	1.86322	HCC patients		6853	GSS	4.84549	Normal
6854	FDX1	6.03721	HCC patients		6854	DLD	4.1035	Normal
6855	ACO2	2.24385	HCC patients		6855	LIPT1	2.30801	Normal
6856	LIAS	1.58698	HCC patients		6856	FDX1	4.60288	Normal
6857	SDHB	7.27248	HCC patients		6857	ACO2	4.47379	Normal
6858	PPAT	1.40359	HCC patients		6858	LIAS	1.8679	Normal
6859	POLD1	1.70973	HCC patients		6859	SDHB	7.10224	Normal
6860	DLAT	1.72172	HCC patients		6860	PPAT	1.94486	Normal
6861	GCSH	1.77454	HCC patients		6861	POLD1	2.5208	Normal
6862	DBT	2.99668	HCC patients		6862	DLAT	2.86275	Normal
6863	DLST	4.95211	HCC patients		6863	GCSH	3.20711	Normal
6864	PDHA1	5.06385	HCC patients		6864	DBT	2.46571	Normal
6865	PDHB	4.49523	HCC patients		6865	DLST	5.18507	Normal
6866	MTF1	1.53107	HCC patients		6866	PDHA1	5.08108	Normal
6867	GLS	1.36972	HCC patients		6867	PDHB	5.14731	Normal
6868	CDKN2A	4.48446	HCC patients		6868	MTF1	1.87814	Normal
6869	GSS	4.55308	HCC patients		6869	GLS	2.26963	Normal
6870	DLD	6.42668	HCC patients		6870	CDKN2A	0.177599	Normal
6871	LIPT1	2.33934	HCC patients		6871	GSS	4.97774	Normal
6872	FDX1	5.19876	HCC patients		6872	DLD	4.80839	Normal
6873	ACO2	4.08725	HCC patients		6873	LIPT1	1.91112	Normal
6874	LIAS	2.1652	HCC patients		6874	FDX1	4.59634	Normal
6875	SDHB	7.20813	HCC patients		6875	ACO2	5.0343	Normal
6876	PPAT	2.51909	HCC patients		6876	LIAS	1.95717	Normal
6877	POLD1	2.62246	HCC patients		6877	SDHB	7.30561	Normal
6878	DLAT	4.28169	HCC patients		6878	PPAT	1.60502	Normal
6879	GCSH	1.05693	HCC patients		6879	POLD1	2.09525	Normal
6880	DBT	3.8291	HCC patients		6880	DLAT	3.20649	Normal
6881	DLST	6.48405	HCC patients		6881	GCSH	3.45786	Normal
6882	PDHA1	5.35067	HCC patients		6882	DBT	3.52732	Normal
6883	PDHB	5.38992	HCC patients		6883	DLST	6.22497	Normal
6884	MTF1	2.76689	HCC patients		6884	PDHA1	5.10434	Normal
6885	GLS	1.62952	HCC patients		6885	PDHB	5.4614	Normal
6886	CDKN2A	2.05012	HCC patients		6886	MTF1	1.40817	Normal
6887	GSS	3.76166	HCC patients		6887	GLS	2.14176	Normal
6888	DLD	5.79004	HCC patients		6888	CDKN2A	0.199248	Normal
6889	LIPT1	2.9851	HCC patients		6889	GSS	5.06091	Normal
6890	FDX1	5.05143	HCC patients		6890	DLD	4.62877	Normal
6891	ACO2	3.64758	HCC patients		6891	LIPT1	1.34085	Normal
6892	LIAS	2.46456	HCC patients		6892	FDX1	4.80168	Normal
6893	SDHB	5.92217	HCC patients		6893	ACO2	5.13709	Normal
6894	PPAT	3.49044	HCC patients		6894	LIAS	1.65718	Normal
6895	POLD1	4.06975	HCC patients		6895	SDHB	7.00787	Normal
6896	DLAT	3.66216	HCC patients		6896	PPAT	1.59837	Normal
6897	GCSH	1.55184	HCC patients		6897	POLD1	1.5612	Normal
6898	DBT	3.23327	HCC patients		6898	DLAT	3.86987	Normal
6899	DLST	5.6393	HCC patients		6899	GCSH	4.22419	Normal
6900	PDHA1	5.23936	HCC patients		6900	DBT	2.73401	Normal
6901	PDHB	5.18803	HCC patients		6901	DLST	5.45812	Normal
6902	MTF1	1.67193	HCC patients		6902	PDHA1	4.77136	Normal
6903	GLS	4.2804	HCC patients		6903	PDHB	6.07831	Normal
6904	CDKN2A	0.302875	HCC patients		6904	MTF1	0.926607	Normal
6905	GSS	4.01235	HCC patients		6905	GLS	2.02361	Normal
6906	DLD	5.46327	HCC patients		6906	CDKN2A	0.316262	Normal
6907	LIPT1	2.02945	HCC patients		6907	GSS	4.86938	Normal
6908	FDX1	4.65375	HCC patients		6908	DLD	4.38267	Normal
6909	ACO2	3.26626	HCC patients		6909	LIPT1	1.29866	Normal
6910	LIAS	1.52577	HCC patients		6910	FDX1	5.32193	Normal
6911	SDHB	7.2735	HCC patients		6911	ACO2	4.49633	Normal
6912	PPAT	2.75176	HCC patients		6912	LIAS	0.889707	Normal
6913	POLD1	4.37184	HCC patients		6913	SDHB	7.03672	Normal
6914	DLAT	3.43908	HCC patients		6914	PPAT	1.82293	Normal
6915	GCSH	0.91892	HCC patients		6915	POLD1	1.66494	Normal
6916	DBT	2.68836	HCC patients		6916	DLAT	3.03051	Normal
6917	DLST	6.14787	HCC patients		6917	GCSH	4.25323	Normal
6918	PDHA1	5.36293	HCC patients		6918	DBT	2.03668	Normal
6919	PDHB	4.06042	HCC patients		6919	DLST	5.56224	Normal
6920	MTF1	2.52747	HCC patients		6920	PDHA1	4.98368	Normal
6921	GLS	3.75275	HCC patients		6921	PDHB	6.09866	Normal
6922	CDKN2A	5.67737	HCC patients		6922	MTF1	1.18078	Normal
6923	GSS	5.23676	HCC patients		6923	GLS	2.17089	Normal
6924	DLD	5.37152	HCC patients		6924	CDKN2A	0.158208	Normal
6925	LIPT1	1.96122	HCC patients		6925	GSS	5.13668	Normal
6926	FDX1	4.07153	HCC patients		6926	DLD	4.48929	Normal
6927	ACO2	3.97108	HCC patients		6927	LIPT1	1.53257	Normal
6928	LIAS	1.73864	HCC patients		6928	FDX1	4.853	Normal
6929	SDHB	5.96283	HCC patients		6929	ACO2	5.15381	Normal
6930	PPAT	2.86843	HCC patients		6930	LIAS	1.47197	Normal
6931	POLD1	5.58948	HCC patients		6931	SDHB	7.40599	Normal
6932	DLAT	3.70824	HCC patients		6932	PPAT	1.2394	Normal
6933	GCSH	0.967685	HCC patients		6933	POLD1	2.24062	Normal
6934	DBT	2.13274	HCC patients		6934	DLAT	2.67491	Normal
6935	DLST	6.04614	HCC patients		6935	GCSH	4.13668	Normal
6936	PDHA1	5.38892	HCC patients		6936	DBT	2.8846	Normal
6937	PDHB	5.27671	HCC patients		6937	DLST	5.91648	Normal
6938	MTF1	1.88885	HCC patients		6938	PDHA1	5.11395	Normal
6939	GLS	2.792	HCC patients		6939	PDHB	5.5345	Normal
6940	CDKN2A	2.91963	HCC patients		6940	MTF1	1.28924	Normal
6941	GSS	5.41174	HCC patients		6941	GLS	1.95606	Normal
6942	DLD	4.6654	HCC patients		6942	CDKN2A	0.0418177	Normal
6943	LIPT1	2.35786	HCC patients		6943	GSS	5.75248	Normal
6944	FDX1	5.66492	HCC patients		6944	DLD	5.17871	Normal
6945	ACO2	3.68529	HCC patients		6945	LIPT1	2.05207	Normal
6946	LIAS	1.39039	HCC patients		6946	FDX1	5.13791	Normal
6947	SDHB	5.99654	HCC patients		6947	ACO2	5.59186	Normal
6948	PPAT	1.95315	HCC patients		6948	LIAS	2.13488	Normal
6949	POLD1	3.54809	HCC patients		6949	SDHB	7.75154	Normal
6950	DLAT	3.92259	HCC patients		6950	PPAT	2.00108	Normal
6951	GCSH	0.874443	HCC patients		6951	POLD1	2.89375	Normal
6952	DBT	1.76065	HCC patients		6952	DLAT	3.39273	Normal
6953	DLST	4.95015	HCC patients		6953	GCSH	3.72683	Normal
6954	PDHA1	4.89129	HCC patients		6954	DBT	3.17041	Normal
6955	PDHB	4.80946	HCC patients		6955	DLST	6.16108	Normal
6956	MTF1	1.74593	HCC patients		6956	PDHA1	5.55428	Normal
6957	GLS	4.7683	HCC patients		6957	PDHB	5.83693	Normal
6958	CDKN2A	1.46299	HCC patients		6958	MTF1	2.10064	Normal
6959	GSS	5.09944	HCC patients		6959	GLS	1.70531	Normal
6960	DLD	6.38554	HCC patients		6960	CDKN2A	0.295958	Normal
6961	LIPT1	2.74095	HCC patients		6961	GSS	5.11811	Normal
6962	FDX1	4.90818	HCC patients		6962	DLD	4.50843	Normal
6963	ACO2	5.16732	HCC patients		6963	LIPT1	2.29866	Normal
6964	LIAS	2.50987	HCC patients		6964	FDX1	4.22805	Normal
6965	SDHB	7.20952	HCC patients		6965	ACO2	4.48478	Normal
6966	PPAT	3.83074	HCC patients		6966	LIAS	1.73249	Normal
6967	POLD1	5.27544	HCC patients		6967	SDHB	6.47768	Normal
6968	DLAT	4.69326	HCC patients		6968	PPAT	1.89608	Normal
6969	GCSH	0.71308	HCC patients		6969	POLD1	2.32654	Normal
6970	DBT	4.20729	HCC patients		6970	DLAT	2.73249	Normal
6971	DLST	6.75999	HCC patients		6971	GCSH	2.38156	Normal
6972	PDHA1	6.03772	HCC patients		6972	DBT	2.57046	Normal
6973	PDHB	5.52944	HCC patients		6973	DLST	5.60259	Normal
6974	MTF1	3.09324	HCC patients		6974	PDHA1	4.66562	Normal
6975	GLS	4.29375	HCC patients		6975	PDHB	5.2724	Normal
6976	CDKN2A	6.11853	HCC patients		6976	MTF1	1.1564	Normal
6977	GSS	4.89926	HCC patients		6977	GLS	3.57531	Normal
6978	DLD	4.75911	HCC patients		6978	CDKN2A	0.222557	Normal
6979	LIPT1	2.92674	HCC patients		6979	GSS	4.66448	Normal
6980	FDX1	5.04799	HCC patients		6980	DLD	4.11187	Normal
6981	ACO2	3.60104	HCC patients		6981	LIPT1	1.55287	Normal
6982	LIAS	1.71352	HCC patients		6982	FDX1	4.2502	Normal
6983	SDHB	6.18307	HCC patients		6983	ACO2	4.31107	Normal
6984	PPAT	1.27011	HCC patients		6984	LIAS	1.61259	Normal
6985	POLD1	2.58017	HCC patients		6985	SDHB	6.42543	Normal
6986	DLAT	1.80731	HCC patients		6986	PPAT	1.31673	Normal
6987	GCSH	0.921741	HCC patients		6987	POLD1	1.96236	Normal
6988	DBT	1.41603	HCC patients		6988	DLAT	2.90497	Normal
6989	DLST	5.20084	HCC patients		6989	GCSH	2.96347	Normal
6990	PDHA1	5.11404	HCC patients		6990	DBT	2.85798	Normal
6991	PDHB	4.68176	HCC patients		6991	DLST	5.77004	Normal
6992	MTF1	1.35665	HCC patients		6992	PDHA1	4.38543	Normal
6993	GLS	3.34462	HCC patients		6993	PDHB	4.79338	Normal
6994	CDKN2A	1.86418	HCC patients		6994	MTF1	1.40163	Normal
6995	GSS	5.51983	HCC patients		6995	GLS	1.5864	Normal
6996	DLD	5.40303	HCC patients		6996	CDKN2A	0.020143	Normal
6997	LIPT1	2.46811	HCC patients		6997	GSS	4.93734	Normal
6998	FDX1	4.40479	HCC patients		6998	DLD	4.27202	Normal
6999	ACO2	4.15247	HCC patients		6999	LIPT1	2.26754	Normal
7000	LIAS	2.33345	HCC patients		7000	FDX1	4.21023	Normal
7001	SDHB	7.01206	HCC patients		7001	ACO2	3.72137	Normal
7002	PPAT	3.40271	HCC patients		7002	LIAS	1.64754	Normal
7003	POLD1	5.34859	HCC patients		7003	SDHB	6.17493	Normal
7004	DLAT	4.41312	HCC patients		7004	PPAT	1.7685	Normal
7005	GCSH	1.63974	HCC patients		7005	POLD1	2.15186	Normal
7006	DBT	2.44512	HCC patients		7006	DLAT	2.23143	Normal
7007	DLST	5.82255	HCC patients		7007	GCSH	3.45312	Normal
7008	PDHA1	5.71458	HCC patients		7008	DBT	2.74265	Normal
7009	PDHB	5.33155	HCC patients		7009	DLST	5.39951	Normal
7010	MTF1	2.12151	HCC patients		7010	PDHA1	4.54411	Normal
7011	GLS	3.66111	HCC patients		7011	PDHB	5.19219	Normal
7012	CDKN2A	5.21808	HCC patients		7012	MTF1	1.03281	Normal
7013	GSS	5.06927	HCC patients		7013	GLS	2.26903	Normal
7014	DLD	5.48178	HCC patients		7014	CDKN2A	0.125664	Normal
7015	LIPT1	2.44154	HCC patients		7015	GSS	4.43496	Normal
7016	FDX1	5.91893	HCC patients		7016	DLD	4.5552	Normal
7017	ACO2	3.85291	HCC patients		7017	LIPT1	1.88401	Normal
7018	LIAS	1.79838	HCC patients		7018	FDX1	4.27501	Normal
7019	SDHB	6.42003	HCC patients		7019	ACO2	4.18903	Normal
7020	PPAT	3.07265	HCC patients		7020	LIAS	1.4782	Normal
7021	POLD1	3.39813	HCC patients		7021	SDHB	6.0955	Normal
7022	DLAT	4.89384	HCC patients		7022	PPAT	2.22805	Normal
7023	GCSH	0.831715	HCC patients		7023	POLD1	2.63831	Normal
7024	DBT	2.60961	HCC patients		7024	DLAT	2.72923	Normal
7025	DLST	6.57648	HCC patients		7025	GCSH	2.57773	Normal
7026	PDHA1	5.12222	HCC patients		7026	DBT	3.15186	Normal
7027	PDHB	5.28528	HCC patients		7027	DLST	5.51001	Normal
7028	MTF1	2.45765	HCC patients		7028	PDHA1	4.02503	Normal
7029	GLS	4.91223	HCC patients		7029	PDHB	4.43029	Normal
7030	CDKN2A	2.05613	HCC patients		7030	MTF1	2.41576	Normal
7031	GSS	3.56042	HCC patients		7031	GLS	1.63831	Normal
7032	DLD	5.24824	HCC patients		7032	CDKN2A	0.0808486	Normal
7033	LIPT1	1.91069	HCC patients		7033	GSS	4.98231	Normal
7034	FDX1	5.49107	HCC patients		7034	DLD	4.75221	Normal
7035	ACO2	3.68997	HCC patients		7035	LIPT1	1.70797	Normal
7036	LIAS	1.65517	HCC patients		7036	FDX1	4.54844	Normal
7037	SDHB	6.57508	HCC patients		7037	ACO2	4.43363	Normal
7038	PPAT	2.21872	HCC patients		7038	LIAS	2.11036	Normal
7039	POLD1	2.91273	HCC patients		7039	SDHB	7.05745	Normal
7040	DLAT	3.11028	HCC patients		7040	PPAT	1.30451	Normal
7041	GCSH	1.97611	HCC patients		7041	POLD1	2.27083	Normal
7042	DBT	3.12821	HCC patients		7042	DLAT	2.69488	Normal
7043	DLST	4.98879	HCC patients		7043	GCSH	3.75702	Normal
7044	PDHA1	5.71035	HCC patients		7044	DBT	3.51223	Normal
7045	PDHB	4.78889	HCC patients		7045	DLST	5.92552	Normal
7046	MTF1	1.91758	HCC patients		7046	PDHA1	4.70044	Normal
7047	GLS	2.19109	HCC patients		7047	PDHB	5.31034	Normal
7048	CDKN2A	1.86489	HCC patients		7048	MTF1	1.38957	Normal
7049	GSS	3.95378	HCC patients		7049	GLS	1.73596	Normal
7050	DLD	5.81388	HCC patients		7050	CDKN2A	0.0368479	Normal
7051	LIPT1	1.98896	HCC patients		7051	GSS	5.06393	Normal
7052	FDX1	6.28351	HCC patients		7052	DLD	4.59276	Normal
7053	ACO2	4.35823	HCC patients		7053	LIPT1	2.23297	Normal
7054	LIAS	2.23931	HCC patients		7054	FDX1	4.67582	Normal
7055	SDHB	7.27085	HCC patients		7055	ACO2	4.97131	Normal
7056	PPAT	2.24595	HCC patients		7056	LIAS	1.90804	Normal
7057	POLD1	2.87769	HCC patients		7057	SDHB	7.13853	Normal
7058	DLAT	3.69224	HCC patients		7058	PPAT	1.42975	Normal
7059	GCSH	1.05235	HCC patients		7059	POLD1	2.37462	Normal
7060	DBT	3.84743	HCC patients		7060	DLAT	3.12549	Normal
7061	DLST	6.16843	HCC patients		7061	GCSH	3.9486	Normal
7062	PDHA1	5.30305	HCC patients		7062	DBT	3.10434	Normal
7063	PDHB	4.67322	HCC patients		7063	DLST	6.16471	Normal
7064	MTF1	2.65242	HCC patients		7064	PDHA1	4.86987	Normal
7065	GLS	2.01146	HCC patients		7065	PDHB	6.01748	Normal
7066	CDKN2A	2.91886	HCC patients		7066	MTF1	1.34653	Normal
7067	GSS	4.12473	HCC patients		7067	GLS	2.8266	Normal
7068	DLD	5.85704	HCC patients		7068	CDKN2A	0.127448	Normal
7069	LIPT1	1.84828	HCC patients		7069	GSS	4.50271	Normal
7070	FDX1	5.14637	HCC patients		7070	DLD	3.78764	Normal
7071	ACO2	3.41861	HCC patients		7071	LIPT1	2.08406	Normal
7072	LIAS	1.96007	HCC patients		7072	FDX1	3.80941	Normal
7073	SDHB	7.28701	HCC patients		7073	ACO2	3.15153	Normal
7074	PPAT	1.28871	HCC patients		7074	LIAS	1.72727	Normal
7075	POLD1	1.94748	HCC patients		7075	SDHB	5.33593	Normal
7076	DLAT	3.06307	HCC patients		7076	PPAT	1.31673	Normal
7077	GCSH	0.885262	HCC patients		7077	POLD1	1.73552	Normal
7078	DBT	3.58467	HCC patients		7078	DLAT	2.10434	Normal
7079	DLST	5.63449	HCC patients		7079	GCSH	3.18919	Normal
7080	PDHA1	4.93398	HCC patients		7080	DBT	2.73314	Normal
7081	PDHB	4.48999	HCC patients		7081	DLST	5.1631	Normal
7082	MTF1	2.22011	HCC patients		7082	PDHA1	3.96717	Normal
7083	GLS	2.54355	HCC patients		7083	PDHB	4.35332	Normal
7084	CDKN2A	0.433494	HCC patients		7084	MTF1	1.26123	Normal
7085	GSS	4.71317	HCC patients		7085	GLS	1.43776	Normal
7086	DLD	5.12416	HCC patients		7086	CDKN2A	0.145482	Normal
7087	LIPT1	2.50236	HCC patients		7087	GSS	4.93829	Normal
7088	FDX1	5.52808	HCC patients		7088	DLD	4.23113	Normal
7089	ACO2	3.95861	HCC patients		7089	LIPT1	1.52607	Normal
7090	LIAS	1.67794	HCC patients		7090	FDX1	4.23573	Normal
7091	SDHB	7.52802	HCC patients		7091	ACO2	4.0018	Normal
7092	PPAT	2.91092	HCC patients		7092	LIAS	1.71501	Normal
7093	POLD1	3.09053	HCC patients		7093	SDHB	6.01167	Normal
7094	DLAT	4.40825	HCC patients		7094	PPAT	1.78869	Normal
7095	GCSH	1.19465	HCC patients		7095	POLD1	1.80818	Normal
7096	DBT	2.85651	HCC patients		7096	DLAT	3.28511	Normal
7097	DLST	6.1068	HCC patients		7097	GCSH	3.06712	Normal
7098	PDHA1	5.56072	HCC patients		7098	DBT	2.76617	Normal
7099	PDHB	4.83778	HCC patients		7099	DLST	5.66334	Normal
7100	MTF1	2.20955	HCC patients		7100	PDHA1	4.21412	Normal
7101	GLS	3.49329	HCC patients		7101	PDHB	5.09001	Normal
7102	CDKN2A	3.72475	HCC patients		7102	MTF1	1.12631	Normal
7103	GSS	4.15515	HCC patients		7103	GLS	1.61447	Normal
7104	DLD	3.67836	HCC patients		7104	CDKN2A	0.0699358	Normal
7105	LIPT1	2.2658	HCC patients		7105	GSS	5.19219	Normal
7106	FDX1	6.36246	HCC patients		7106	DLD	5.05137	Normal
7107	ACO2	4.52403	HCC patients		7107	LIPT1	1.78115	Normal
7108	LIAS	2.32002	HCC patients		7108	FDX1	4.91073	Normal
7109	SDHB	7.14671	HCC patients		7109	ACO2	5.39197	Normal
7110	PPAT	2.40441	HCC patients		7110	LIAS	1.99132	Normal
7111	POLD1	2.49825	HCC patients		7111	SDHB	7.35491	Normal
7112	DLAT	3.30002	HCC patients		7112	PPAT	1.92903	Normal
7113	GCSH	1.43483	HCC patients		7113	POLD1	2.37323	Normal
7114	DBT	4.63952	HCC patients		7114	DLAT	4.40803	Normal
7115	DLST	5.91574	HCC patients		7115	GCSH	3.7126	Normal
7116	PDHA1	4.5783	HCC patients		7116	DBT	3.47379	Normal
7117	PDHB	3.15176	HCC patients		7117	DLST	5.89069	Normal
7118	MTF1	1.91062	HCC patients		7118	PDHA1	5.01837	Normal
7119	GLS	1.8618	HCC patients		7119	PDHB	6.03628	Normal
7120	CDKN2A	5.07325	HCC patients		7120	MTF1	2.03668	Normal
7121	GSS	4.82933	HCC patients		7121	GLS	1.68032	Normal
7122	DLD	6.17612	HCC patients		7122	CDKN2A	0.169925	Normal
7123	LIPT1	2.36536	HCC patients		7123	GSS	5.09592	Normal
7124	FDX1	6.0204	HCC patients		7124	DLD	4.50208	Normal
7125	ACO2	4.86958	HCC patients		7125	LIPT1	2.34028	Normal
7126	LIAS	2.46676	HCC patients		7126	FDX1	4.52857	Normal
7127	SDHB	7.53163	HCC patients		7127	ACO2	3.87086	Normal
7128	PPAT	3.57026	HCC patients		7128	LIAS	1.64478	Normal
7129	POLD1	4.02734	HCC patients		7129	SDHB	7.03122	Normal
7130	DLAT	5.40571	HCC patients		7130	PPAT	2.31904	Normal
7131	GCSH	1.44132	HCC patients		7131	POLD1	2.3774	Normal
7132	DBT	3.0235	HCC patients		7132	DLAT	3.10232	Normal
7133	DLST	6.94713	HCC patients		7133	GCSH	3.08134	Normal
7134	PDHA1	5.79391	HCC patients		7134	DBT	2.50386	Normal
7135	PDHB	5.02789	HCC patients		7135	DLST	5.54998	Normal
7136	MTF1	2.62426	HCC patients		7136	PDHA1	4.63633	Normal
7137	GLS	4.39879	HCC patients		7137	PDHB	5.09803	Normal
7138	CDKN2A	0.533464	HCC patients		7138	MTF1	1.62106	Normal
7139	GSS	4.67787	HCC patients		7139	GLS	2.66471	Normal
7140	DLD	5.75368	HCC patients		7140	CDKN2A	0.131168	Normal
7141	LIPT1	2.07656	HCC patients		7141	GSS	4.99639	Normal
7142	FDX1	6.23223	HCC patients		7142	DLD	4.90641	Normal
7143	ACO2	4.82215	HCC patients		7143	LIPT1	1.96458	Normal
7144	LIAS	1.95107	HCC patients		7144	FDX1	4.91934	Normal
7145	SDHB	6.82582	HCC patients		7145	ACO2	5.05788	Normal
7146	PPAT	2.69113	HCC patients		7146	LIAS	1.95754	Normal
7147	POLD1	3.10605	HCC patients		7147	SDHB	6.97957	Normal
7148	DLAT	5.01847	HCC patients		7148	PPAT	1.80323	Normal
7149	GCSH	1.02262	HCC patients		7149	POLD1	1.94561	Normal
7150	DBT	3.5603	HCC patients		7150	DLAT	3.12582	Normal
7151	DLST	6.32496	HCC patients		7151	GCSH	3.51223	Normal
7152	PDHA1	5.85483	HCC patients		7152	DBT	3.26963	Normal
7153	PDHB	5.07732	HCC patients		7153	DLST	6.21626	Normal
7154	MTF1	1.90839	HCC patients		7154	PDHA1	5.25588	Normal
7155	GLS	3.72917	HCC patients		7155	PDHB	5.58586	Normal
7156	CDKN2A	0.668119	HCC patients		7156	MTF1	1.34993	Normal
7157	GSS	4.14945	HCC patients		7157	GLS	2.17664	Normal
7158	DLD	4.25108	HCC patients		7158	CDKN2A	0.0844453	Normal
7159	LIPT1	2.60438	HCC patients		7159	GSS	5.07553	Normal
7160	FDX1	4.91001	HCC patients		7160	DLD	4.74578	Normal
7161	ACO2	3.05575	HCC patients		7161	LIPT1	2.0993	Normal
7162	LIAS	1.80962	HCC patients		7162	FDX1	4.65019	Normal
7163	SDHB	7.53176	HCC patients		7163	ACO2	4.95047	Normal
7164	PPAT	1.49324	HCC patients		7164	LIAS	2.13816	Normal
7165	POLD1	2.93544	HCC patients		7165	SDHB	7.18982	Normal
7166	DLAT	2.49249	HCC patients		7166	PPAT	1.59216	Normal
7167	GCSH	2.28534	HCC patients		7167	POLD1	2.35643	Normal
7168	DBT	3.49125	HCC patients		7168	DLAT	3.94298	Normal
7169	DLST	5.57287	HCC patients		7169	GCSH	3.12912	Normal
7170	PDHA1	5.6946	HCC patients		7170	DBT	2.58159	Normal
7171	PDHB	4.64563	HCC patients		7171	DLST	5.98846	Normal
7172	MTF1	1.79173	HCC patients		7172	PDHA1	4.7666	Normal
7173	GLS	3.43081	HCC patients		7173	PDHB	5.50462	Normal
7174	CDKN2A	4.25366	HCC patients		7174	MTF1	1.40654	Normal
7175	GSS	4.90372	HCC patients		7175	GLS	4.04089	Normal
7176	DLD	5.05129	HCC patients		7176	CDKN2A	0.133879	Normal
7177	LIPT1	2.09933	HCC patients		7177	GSS	5.05832	Normal
7178	FDX1	5.16317	HCC patients		7178	DLD	3.95327	Normal
7179	ACO2	4.06647	HCC patients		7179	LIPT1	2.05693	Normal
7180	LIAS	2.31043	HCC patients		7180	FDX1	4.09339	Normal
7181	SDHB	7.35449	HCC patients		7181	ACO2	3.85499	Normal
7182	PPAT	2.60907	HCC patients		7182	LIAS	1.74674	Normal
7183	POLD1	3.09209	HCC patients		7183	SDHB	6.20046	Normal
7184	DLAT	4.51034	HCC patients		7184	PPAT	1.37072	Normal
7185	GCSH	1.56032	HCC patients		7185	POLD1	1.92448	Normal
7186	DBT	3.86983	HCC patients		7186	DLAT	1.85	Normal
7187	DLST	5.80266	HCC patients		7187	GCSH	3.00324	Normal
7188	PDHA1	5.04023	HCC patients		7188	DBT	2.66038	Normal
7189	PDHB	4.01399	HCC patients		7189	DLST	5.56041	Normal
7190	MTF1	2.44702	HCC patients		7190	PDHA1	4.2854	Normal
7191	GLS	0.930321	HCC patients		7191	PDHB	4.69377	Normal
7192	CDKN2A	3.12448	HCC patients		7192	MTF1	1.19283	Normal
7193	GSS	5.03576	HCC patients		7193	GLS	1.96828	Normal
7194	DLD	5.76868	HCC patients		7194	CDKN2A	0.0964778	Normal
7195	LIPT1	1.73244	HCC patients		7195	GSS	4.37016	Normal
7196	FDX1	6.53789	HCC patients		7196	DLD	4.4614	Normal
7197	ACO2	4.8701	HCC patients		7197	LIPT1	1.90881	Normal
7198	LIAS	2.47361	HCC patients		7198	FDX1	4.66391	Normal
7199	SDHB	7.37748	HCC patients		7199	ACO2	4.09508	Normal
7200	PPAT	1.75574	HCC patients		7200	LIAS	1.35783	Normal
7201	POLD1	2.49329	HCC patients		7201	SDHB	7.21626	Normal
7202	DLAT	2.7891	HCC patients		7202	PPAT	1.55434	Normal
7203	GCSH	1.44074	HCC patients		7203	POLD1	2.04334	Normal
7204	DBT	3.47337	HCC patients		7204	DLAT	2.79223	Normal
7205	DLST	6.21568	HCC patients		7205	GCSH	3.45049	Normal
7206	PDHA1	5.19978	HCC patients		7206	DBT	2.63529	Normal
7207	PDHB	5.18328	HCC patients		7207	DLST	5.48446	Normal
7208	MTF1	1.51015	HCC patients		7208	PDHA1	4.3875	Normal
7209	GLS	4.50387	HCC patients		7209	PDHB	5.11936	Normal
7210	CDKN2A	2.68943	HCC patients		7210	MTF1	1.11437	Normal
7211	GSS	4.86067	HCC patients		7211	GLS	2.2032	Normal
7212	DLD	4.94434	HCC patients		7212	CDKN2A	0.147176	Normal
7213	LIPT1	2.82843	HCC patients		7213	GSS	4.86245	Normal
7214	FDX1	4.55232	HCC patients		7214	DLD	4.23649	Normal
7215	ACO2	3.88683	HCC patients		7215	LIPT1	1.86156	Normal
7216	LIAS	1.75459	HCC patients		7216	FDX1	4.47054	Normal
7217	SDHB	6.65154	HCC patients		7217	ACO2	4.40327	Normal
7218	PPAT	2.43149	HCC patients		7218	LIAS	1.71238	Normal
7219	POLD1	3.96737	HCC patients		7219	SDHB	6.97957	Normal
7220	DLAT	4.59249	HCC patients		7220	PPAT	1.4957	Normal
7221	GCSH	1.40648	HCC patients		7221	POLD1	1.88049	Normal
7222	DBT	2.32429	HCC patients		7222	DLAT	2.19755	Normal
7223	DLST	5.50473	HCC patients		7223	GCSH	3.75382	Normal
7224	PDHA1	6.04114	HCC patients		7224	DBT	3.19251	Normal
7225	PDHB	5.19766	HCC patients		7225	DLST	5.69432	Normal
7226	MTF1	1.76201	HCC patients		7226	PDHA1	4.65019	Normal
7227	GLS	2.91397	HCC patients		7227	PDHB	5.49889	Normal
7228	CDKN2A	2.21173	HCC patients		7228	MTF1	1.12829	Normal
7229	GSS	4.65485	HCC patients		7229	GLS	2.03069	Normal
7230	DLD	4.94255	HCC patients		7230	CDKN2A	0.0221334	Normal
7231	LIPT1	2.2489	HCC patients		7231	GSS	4.88996	Normal
7232	FDX1	5.2192	HCC patients		7232	DLD	4.45943	Normal
7233	ACO2	4.07129	HCC patients		7233	LIPT1	2.45996	Normal
7234	LIAS	1.89712	HCC patients		7234	FDX1	4.91648	Normal
7235	SDHB	6.4318	HCC patients		7235	ACO2	5.14445	Normal
7236	PPAT	2.68291	HCC patients		7236	LIAS	1.65718	Normal
7237	POLD1	3.80756	HCC patients		7237	SDHB	6.99435	Normal
7238	DLAT	4.0912	HCC patients		7238	PPAT	1.62994	Normal
7239	GCSH	1.65251	HCC patients		7239	POLD1	1.72072	Normal
7240	DBT	2.08838	HCC patients		7240	DLAT	3.3799	Normal
7241	DLST	5.74978	HCC patients		7241	GCSH	3.6427	Normal
7242	PDHA1	5.24918	HCC patients		7242	DBT	2.61965	Normal
7243	PDHB	4.77469	HCC patients		7243	DLST	5.90304	Normal
7244	MTF1	2.2976	HCC patients		7244	PDHA1	5.03738	Normal
7245	GLS	4.20026	HCC patients		7245	PDHB	5.7126	Normal
7246	CDKN2A	3.1599	HCC patients		7246	MTF1	1.43403	Normal
7247	GSS	3.85574	HCC patients		7247	GLS	3.01489	Normal
7248	DLD	4.85363	HCC patients		7248	CDKN2A	0.258579	Normal
7249	LIPT1	2.15798	HCC patients		7249	GSS	5.12391	Normal
7250	FDX1	5.19421	HCC patients		7250	DLD	4.60822	Normal
7251	ACO2	3.43864	HCC patients		7251	LIPT1	2.53779	Normal
7252	LIAS	2.01585	HCC patients		7252	FDX1	4.48993	Normal
7253	SDHB	6.52919	HCC patients		7253	ACO2	4.31325	Normal
7254	PPAT	1.54967	HCC patients		7254	LIAS	1.38626	Normal
7255	POLD1	3.85208	HCC patients		7255	SDHB	6.6476	Normal
7256	DLAT	2.99186	HCC patients		7256	PPAT	2.4079	Normal
7257	GCSH	0.490057	HCC patients		7257	POLD1	2.66289	Normal
7258	DBT	3.04768	HCC patients		7258	DLAT	3.4522	Normal
7259	DLST	5.49653	HCC patients		7259	GCSH	2.89414	Normal
7260	PDHA1	4.79877	HCC patients		7260	DBT	2.34738	Normal
7261	PDHB	4.48467	HCC patients		7261	DLST	5.63546	Normal
7262	MTF1	1.69977	HCC patients		7262	PDHA1	4.73227	Normal
7263	GLS	2.22024	HCC patients		7263	PDHB	5.38647	Normal
7264	CDKN2A	3.02776	HCC patients		7264	MTF1	1.7685	Normal
7265	GSS	5.66977	HCC patients		7265	GLS	2.67627	Normal
7266	DLD	5.79555	HCC patients		7266	CDKN2A	0.108357	Normal
7267	LIPT1	3.45429	HCC patients		7267	GSS	4.71094	Normal
7268	FDX1	4.71722	HCC patients		7268	DLD	4.55213	Normal
7269	ACO2	3.66347	HCC patients		7269	LIPT1	1.94073	Normal
7270	LIAS	1.95427	HCC patients		7270	FDX1	4.58135	Normal
7271	SDHB	7.15682	HCC patients		7271	ACO2	4.63343	Normal
7272	PPAT	4.14774	HCC patients		7272	LIAS	2.32308	Normal
7273	POLD1	4.41772	HCC patients		7273	SDHB	6.92362	Normal
7274	DLAT	4.62216	HCC patients		7274	PPAT	1.81065	Normal
7275	GCSH	1.68486	HCC patients		7275	POLD1	2.23848	Normal
7276	DBT	3.36806	HCC patients		7276	DLAT	3.06437	Normal
7277	DLST	5.61912	HCC patients		7277	GCSH	3.00468	Normal
7278	PDHA1	5.58337	HCC patients		7278	DBT	2.69354	Normal
7279	PDHB	5.78615	HCC patients		7279	DLST	5.71122	Normal
7280	MTF1	3.30021	HCC patients		7280	PDHA1	4.6427	Normal
7281	GLS	5.15398	HCC patients		7281	PDHB	4.87283	Normal
7282	CDKN2A	5.87915	HCC patients		7282	MTF1	1.50792	Normal
7283	GSS	5.61302	HCC patients		7283	GLS	3.0552	Normal
7284	DLD	3.82003	HCC patients		7284	CDKN2A	0.134904	Normal
7285	LIPT1	2.07687	HCC patients		7285	GSS	5.57531	Normal
7286	FDX1	4.58241	HCC patients		7286	DLD	4.23343	Normal
7287	ACO2	3.33103	HCC patients		7287	LIPT1	2.09051	Normal
7288	LIAS	1.72072	HCC patients		7288	FDX1	4.14241	Normal
7289	SDHB	6.82026	HCC patients		7289	ACO2	4.53667	Normal
7290	PPAT	2.22666	HCC patients		7290	LIAS	1.95233	Normal
7291	POLD1	4.08658	HCC patients		7291	SDHB	6.60674	Normal
7292	DLAT	2.66735	HCC patients		7292	PPAT	1.27739	Normal
7293	GCSH	1.43717	HCC patients		7293	POLD1	2.34284	Normal
7294	DBT	1.33548	HCC patients		7294	DLAT	2.28481	Normal
7295	DLST	5.13755	HCC patients		7295	GCSH	3.7126	Normal
7296	PDHA1	4.51091	HCC patients		7296	DBT	2.9514	Normal
7297	PDHB	4.95468	HCC patients		7297	DLST	5.8475	Normal
7298	MTF1	1.45581	HCC patients		7298	PDHA1	4.87234	Normal
7299	GLS	2.42801	HCC patients		7299	PDHB	5.20477	Normal
7300	CDKN2A	6.18877	HCC patients		7300	MTF1	1.43669	Normal
7301	GSS	4.051	HCC patients		7301	GLS	1.97196	Normal
7302	DLD	5.2613	HCC patients		7302	CDKN2A	0.215989	Normal
7303	LIPT1	2.57007	HCC patients		7303	GSS	4.32048	Normal
7304	FDX1	5.46248	HCC patients		7304	DLD	3.93263	Normal
7305	ACO2	3.3912	HCC patients		7305	LIPT1	1.90497	Normal
7306	LIAS	2.48367	HCC patients		7306	FDX1	3.73877	Normal
7307	SDHB	7.65524	HCC patients		7307	ACO2	3.13323	Normal
7308	PPAT	1.62714	HCC patients		7308	LIAS	1.44042	Normal
7309	POLD1	1.78409	HCC patients		7309	SDHB	5.49601	Normal
7310	DLAT	3.32216	HCC patients		7310	PPAT	1.4756	Normal
7311	GCSH	0.339137	HCC patients		7311	POLD1	1.69733	Normal
7312	DBT	2.38009	HCC patients		7312	DLAT	1.90535	Normal
7313	DLST	6.11846	HCC patients		7313	GCSH	2.8538	Normal
7314	PDHA1	5.41133	HCC patients		7314	DBT	2.87283	Normal
7315	PDHB	4.6098	HCC patients		7315	DLST	5.04439	Normal
7316	MTF1	1.6006	HCC patients		7316	PDHA1	3.74953	Normal
7317	GLS	2.28223	HCC patients		7317	PDHB	4.59932	Normal
7318	CDKN2A	0.803144	HCC patients		7318	MTF1	1.05102	Normal
7319	GSS	4.37242	HCC patients		7319	GLS	1.6234	Normal
7320	DLD	5.12436	HCC patients		7320	CDKN2A	0.093452	Normal
7321	LIPT1	2.09923	HCC patients		7321	GSS	4.80271	Normal
7322	FDX1	5.12147	HCC patients		7322	DLD	5.22574	Normal
7323	ACO2	2.65285	HCC patients		7323	LIPT1	2.1696	Normal
7324	LIAS	1.57158	HCC patients		7324	FDX1	5.04177	Normal
7325	SDHB	7.1824	HCC patients		7325	ACO2	4.91934	Normal
7326	PPAT	1.37245	HCC patients		7326	LIAS	1.8476	Normal
7327	POLD1	1.74192	HCC patients		7327	SDHB	7.35138	Normal
7328	DLAT	2.94931	HCC patients		7328	PPAT	2.20445	Normal
7329	GCSH	0.836086	HCC patients		7329	POLD1	1.95791	Normal
7330	DBT	2.10417	HCC patients		7330	DLAT	3.21164	Normal
7331	DLST	5.55178	HCC patients		7331	GCSH	3.59694	Normal
7332	PDHA1	4.83762	HCC patients		7332	DBT	3.10283	Normal
7333	PDHB	4.34677	HCC patients		7333	DLST	5.8525	Normal
7334	MTF1	1.12704	HCC patients		7334	PDHA1	5.08364	Normal
7335	GLS	2.08137	HCC patients		7335	PDHB	5.70183	Normal
7336	CDKN2A	2.19884	HCC patients		7336	MTF1	1.70177	Normal
7337	GSS	4.86417	HCC patients		7337	GLS	2.24762	Normal
7338	DLD	4.98312	HCC patients		7338	CDKN2A	0.0403173	Normal
7339	LIPT1	2.45315	HCC patients		7339	GSS	4.44626	Normal
7340	FDX1	5.46402	HCC patients		7340	DLD	3.8885	Normal
7341	ACO2	3.62164	HCC patients		7341	LIPT1	2.38294	Normal
7342	LIAS	2.32135	HCC patients		7342	FDX1	4.56742	Normal
7343	SDHB	5.95215	HCC patients		7343	ACO2	4.0321	Normal
7344	PPAT	1.33902	HCC patients		7344	LIAS	2.13488	Normal
7345	POLD1	4.34425	HCC patients		7345	SDHB	6.40259	Normal
7346	DLAT	2.51235	HCC patients		7346	PPAT	2.22497	Normal
7347	GCSH	0.782576	HCC patients		7347	POLD1	1.60265	Normal
7348	DBT	2.10346	HCC patients		7348	DLAT	3.38957	Normal
7349	DLST	5.90944	HCC patients		7349	GCSH	4.23649	Normal
7350	PDHA1	5.60113	HCC patients		7350	DBT	2.61894	Normal
7351	PDHB	5.02114	HCC patients		7351	DLST	5.44989	Normal
7352	MTF1	1.86651	HCC patients		7352	PDHA1	4.47119	Normal
7353	GLS	3.89873	HCC patients		7353	PDHB	5.98982	Normal
7354	CDKN2A	0.922046	HCC patients		7354	MTF1	1.50487	Normal
7355	GSS	4.48691	HCC patients		7355	GLS	1.50437	Normal
7356	DLD	4.76492	HCC patients		7356	CDKN2A	0.0360883	Normal
7357	LIPT1	2.2087	HCC patients		7357	GSS	5.96463	Normal
7358	FDX1	4.75975	HCC patients		7358	DLD	5.54288	Normal
7359	ACO2	2.96955	HCC patients		7359	LIPT1	1.94411	Normal
7360	LIAS	1.59134	HCC patients		7360	FDX1	5.08576	Normal
7361	SDHB	5.99437	HCC patients		7361	ACO2	6.44195	Normal
7362	PPAT	1.93712	HCC patients		7362	LIAS	2.13488	Normal
7363	POLD1	2.44472	HCC patients		7363	SDHB	7.6886	Normal
7364	DLAT	2.06526	HCC patients		7364	PPAT	2.56194	Normal
7365	GCSH	0.998557	HCC patients		7365	POLD1	3.37671	Normal
7366	DBT	2.27474	HCC patients		7366	DLAT	4.36947	Normal
7367	DLST	5.42133	HCC patients		7367	GCSH	4.06005	Normal
7368	PDHA1	5.00927	HCC patients		7368	DBT	2.74265	Normal
7369	PDHB	4.56238	HCC patients		7369	DLST	6.47379	Normal
7370	MTF1	1.94879	HCC patients		7370	PDHA1	6.08534	Normal
7371	GLS	2.82214	HCC patients		7371	PDHB	6.18587	Normal
7372	CDKN2A	1.07382	HCC patients		7372	MTF1	2.19849	Normal
7373	GSS	4.66149	HCC patients		7373	GLS	2.94035	Normal
7374	DLD	4.90811	HCC patients		7374	CDKN2A	0.56179	Normal
7375	LIPT1	2.49201	HCC patients		7375	GSS	5.50557	Normal
7376	FDX1	6.2287	HCC patients		7376	DLD	4.95373	Normal
7377	ACO2	2.86106	HCC patients		7377	LIPT1	2.2759	Normal
7378	LIAS	1.9477	HCC patients		7378	FDX1	5.05181	Normal
7379	SDHB	6.4848	HCC patients		7379	ACO2	5.02724	Normal
7380	PPAT	1.85224	HCC patients		7380	LIAS	2.06074	Normal
7381	POLD1	2.40264	HCC patients		7381	SDHB	7.58796	Normal
7382	DLAT	2.11776	HCC patients		7382	PPAT	2.30129	Normal
7383	GCSH	0.930775	HCC patients		7383	POLD1	3.14437	Normal
7384	DBT	2.26697	HCC patients		7384	DLAT	3.79494	Normal
7385	DLST	5.56554	HCC patients		7385	GCSH	3.40081	Normal
7386	PDHA1	5.76877	HCC patients		7386	DBT	2.29748	Normal
7387	PDHB	4.92613	HCC patients		7387	DLST	6.17652	Normal
7388	MTF1	1.45491	HCC patients		7388	PDHA1	5.23151	Normal
7389	GLS	3.60216	HCC patients		7389	PDHB	5.82782	Normal
7390	CDKN2A	0.91533	HCC patients		7390	MTF1	1.77442	Normal
7391	GSS	3.66656	HCC patients		7391	GLS	2.28806	Normal
7392	DLD	4.06763	HCC patients		7392	CDKN2A	0.0392226	Normal
7393	LIPT1	1.52937	HCC patients		7393	GSS	5.17792	Normal
7394	FDX1	4.7278	HCC patients		7394	DLD	3.25972	Normal
7395	ACO2	1.00072	HCC patients		7395	LIPT1	1.90227	Normal
7396	LIAS	1.84169	HCC patients		7396	FDX1	3.10434	Normal
7397	SDHB	7.15563	HCC patients		7397	ACO2	3.87283	Normal
7398	PPAT	0.815002	HCC patients		7398	LIAS	1.08134	Normal
7399	POLD1	1.03097	HCC patients		7399	SDHB	5.97728	Normal
7400	DLAT	1.32412	HCC patients		7400	PPAT	0.921589	Normal
7401	GCSH	1.69515	HCC patients		7401	POLD1	2.13455	Normal
7402	DBT	2.73463	HCC patients		7402	DLAT	2.20069	Normal
7403	DLST	3.91825	HCC patients		7403	GCSH	2.21226	Normal
7404	PDHA1	4.61195	HCC patients		7404	DBT	1.52907	Normal
7405	PDHB	3.85846	HCC patients		7405	DLST	4.72083	Normal
7406	MTF1	0.654069	HCC patients		7406	PDHA1	3.90014	Normal
7407	GLS	0.681764	HCC patients		7407	PDHB	4.32769	Normal
7408	CDKN2A	2.51187	HCC patients		7408	MTF1	1.01507	Normal
7409	GSS	4.83533	HCC patients		7409	GLS	1.71326	Normal
7410	DLD	3.64599	HCC patients		7410	CDKN2A	0.21661	Normal
7411	LIPT1	1.38211	HCC patients		7411	GSS	5.26828	Normal
7412	FDX1	5.39499	HCC patients		7412	DLD	4.79494	Normal
7413	ACO2	2.11233	HCC patients		7413	LIPT1	1.848	Normal
7414	LIAS	1.47462	HCC patients		7414	FDX1	4.851	Normal
7415	SDHB	6.84407	HCC patients		7415	ACO2	4.71918	Normal
7416	PPAT	1.50858	HCC patients		7416	LIAS	1.74028	Normal
7417	POLD1	1.51349	HCC patients		7417	SDHB	7.00787	Normal
7418	DLAT	2.08811	HCC patients		7418	PPAT	1.96828	Normal
7419	GCSH	1.48723	HCC patients		7419	POLD1	2.14437	Normal
7420	DBT	2.18288	HCC patients		7420	DLAT	3.11203	Normal
7421	DLST	3.70259	HCC patients		7421	GCSH	4.35966	Normal
7422	PDHA1	4.35656	HCC patients		7422	DBT	3.03808	Normal
7423	PDHB	3.73604	HCC patients		7423	DLST	6.05246	Normal
7424	MTF1	1.14333	HCC patients		7424	PDHA1	5.14323	Normal
7425	GLS	1.85563	HCC patients		7425	PDHB	6.41549	Normal
7426	CDKN2A	3.74559	HCC patients		7426	MTF1	1.25882	Normal
7427	GSS	5.44089	HCC patients		7427	GLS	1.53057	Normal
7428	DLD	3.97469	HCC patients		7428	CDKN2A	0.0279891	Normal
7429	LIPT1	2.35893	HCC patients		7429	GSS	4.69711	Normal
7430	FDX1	4.48353	HCC patients		7430	DLD	4.08236	Normal
7431	ACO2	3.76461	HCC patients		7431	LIPT1	1.94298	Normal
7432	LIAS	1.80182	HCC patients		7432	FDX1	3.85699	Normal
7433	SDHB	7.58125	HCC patients		7433	ACO2	3.87283	Normal
7434	PPAT	1.94909	HCC patients		7434	LIAS	1.44996	Normal
7435	POLD1	3.21883	HCC patients		7435	SDHB	6.30998	Normal
7436	DLAT	3.67737	HCC patients		7436	PPAT	1.17377	Normal
7437	GCSH	0.822118	HCC patients		7437	POLD1	2.25942	Normal
7438	DBT	2.80608	HCC patients		7438	DLAT	2.31325	Normal
7439	DLST	5.7078	HCC patients		7439	GCSH	3.0036	Normal
7440	PDHA1	5.88693	HCC patients		7440	DBT	3.00162	Normal
7441	PDHB	4.62685	HCC patients		7441	DLST	6.04985	Normal
7442	MTF1	2.06905	HCC patients		7442	PDHA1	4.22728	Normal
7443	GLS	2.08124	HCC patients		7443	PDHB	4.81609	Normal
7444	CDKN2A	3.2897	HCC patients		7444	MTF1	1.31962	Normal
7445	GSS	4.03624	HCC patients		7445	GLS	1.91456	Normal
7446	DLD	5.63624	HCC patients		7446	CDKN2A	0.390888	Normal
7447	LIPT1	1.86758	HCC patients		7447	GSS	3.81865	Normal
7448	FDX1	5.73347	HCC patients		7448	DLD	3.95047	Normal
7449	ACO2	3.4944	HCC patients		7449	LIPT1	1.08678	Normal
7450	LIAS	1.81508	HCC patients		7450	FDX1	4.09424	Normal
7451	SDHB	7.05108	HCC patients		7451	ACO2	2.36093	Normal
7452	PPAT	1.68711	HCC patients		7452	LIAS	1.03984	Normal
7453	POLD1	1.96687	HCC patients		7453	SDHB	5.25323	Normal
7454	DLAT	3.5419	HCC patients		7454	PPAT	0.975043	Normal
7455	GCSH	1.30562	HCC patients		7455	POLD1	1.29219	Normal
7456	DBT	3.48064	HCC patients		7456	DLAT	3.27322	Normal
7457	DLST	5.70721	HCC patients		7457	GCSH	2.78178	Normal
7458	PDHA1	5.26972	HCC patients		7458	DBT	2.64593	Normal
7459	PDHB	4.86668	HCC patients		7459	DLST	4.69377	Normal
7460	MTF1	1.76439	HCC patients		7460	PDHA1	3.37629	Normal
7461	GLS	1.4479	HCC patients		7461	PDHB	4.45154	Normal
7462	CDKN2A	0.569199	HCC patients		7462	MTF1	0.877195	Normal
7463	GSS	5.23727	HCC patients		7463	GLS	1.36345	Normal
7464	DLD	5.92035	HCC patients		7464	CDKN2A	0.0708427	Normal
7465	LIPT1	2.47742	HCC patients		7465	GSS	5.55643	Normal
7466	FDX1	5.0224	HCC patients		7466	DLD	5.36772	Normal
7467	ACO2	4.64636	HCC patients		7467	LIPT1	1.93244	Normal
7468	LIAS	2.04618	HCC patients		7468	FDX1	4.98277	Normal
7469	SDHB	6.38926	HCC patients		7469	ACO2	5.79233	Normal
7470	PPAT	3.50365	HCC patients		7470	LIAS	1.91188	Normal
7471	POLD1	4.56915	HCC patients		7471	SDHB	7.57213	Normal
7472	DLAT	4.92395	HCC patients		7472	PPAT	2.15413	Normal
7473	GCSH	1.36787	HCC patients		7473	POLD1	2.29219	Normal
7474	DBT	3.89	HCC patients		7474	DLAT	3.51475	Normal
7475	DLST	5.65895	HCC patients		7475	GCSH	4.14649	Normal
7476	PDHA1	6.179	HCC patients		7476	DBT	2.89918	Normal
7477	PDHB	6.38052	HCC patients		7477	DLST	5.98003	Normal
7478	MTF1	1.57274	HCC patients		7478	PDHA1	5.37782	Normal
7479	GLS	3.8512	HCC patients		7479	PDHB	5.93168	Normal
7480	CDKN2A	2.27471	HCC patients		7480	MTF1	1.89025	Normal
7481	GSS	4.41618	HCC patients		7481	GLS	2.11337	Normal
7482	DLD	4.22389	HCC patients		7482	CDKN2A	0.222186	Normal
7483	LIPT1	2.12009	HCC patients		7483	GSS	4.98732	Normal
7484	FDX1	4.62219	HCC patients		7484	DLD	4.37504	Normal
7485	ACO2	2.83251	HCC patients		7485	LIPT1	2.27143	Normal
7486	LIAS	1.75035	HCC patients		7486	FDX1	4.09424	Normal
7487	SDHB	5.85172	HCC patients		7487	ACO2	4.34412	Normal
7488	PPAT	2.0505	HCC patients		7488	LIAS	1.5888	Normal
7489	POLD1	3.39114	HCC patients		7489	SDHB	7.06717	Normal
7490	DLAT	2.76876	HCC patients		7490	PPAT	1.92979	Normal
7491	GCSH	1.00619	HCC patients		7491	POLD1	2.18333	Normal
7492	DBT	2.53784	HCC patients		7492	DLAT	2.72487	Normal
7493	DLST	4.96721	HCC patients		7493	GCSH	3.29924	Normal
7494	PDHA1	4.6365	HCC patients		7494	DBT	2.49774	Normal
7495	PDHB	5.08751	HCC patients		7495	DLST	5.23343	Normal
7496	MTF1	1.14418	HCC patients		7496	PDHA1	4.76713	Normal
7497	GLS	2.37807	HCC patients		7497	PDHB	5.40156	Normal
7498	CDKN2A	0.116365	HCC patients		7498	MTF1	1.71677	Normal
7499	GSS	5.18967	HCC patients		7499	GLS	1.61306	Normal
7500	DLD	5.36349	HCC patients		7500	CDKN2A	0.195726	Normal
7501	LIPT1	2.10936	HCC patients		7501	GSS	5.26828	Normal
7502	FDX1	5.36852	HCC patients		7502	DLD	5.05268	Normal
7503	ACO2	4.29776	HCC patients		7503	LIPT1	1.91533	Normal
7504	LIAS	2.36723	HCC patients		7504	FDX1	4.91313	Normal
7505	SDHB	6.3015	HCC patients		7505	ACO2	4.90737	Normal
7506	PPAT	3.44757	HCC patients		7506	LIAS	1.67582	Normal
7507	POLD1	4.12461	HCC patients		7507	SDHB	7.35931	Normal
7508	DLAT	6.474	HCC patients		7508	PPAT	1.42062	Normal
7509	GCSH	1.03794	HCC patients		7509	POLD1	2.32251	Normal
7510	DBT	2.6259	HCC patients		7510	DLAT	3.70266	Normal
7511	DLST	6.34881	HCC patients		7511	GCSH	4.27798	Normal
7512	PDHA1	5.83239	HCC patients		7512	DBT	3.02839	Normal
7513	PDHB	4.88065	HCC patients		7513	DLST	5.93993	Normal
7514	MTF1	2.21241	HCC patients		7514	PDHA1	5.21723	Normal
7515	GLS	4.4502	HCC patients		7515	PDHB	6.49121	Normal
7516	CDKN2A	0.431142	HCC patients		7516	MTF1	1.31904	Normal
7517	GSS	4.10395	HCC patients		7517	GLS	1.70266	Normal
7518	DLD	4.99455	HCC patients		7518	CDKN2A	0.109936	Normal
7519	LIPT1	2.30413	HCC patients		7519	GSS	6.08087	Normal
7520	FDX1	5.65525	HCC patients		7520	DLD	5.71781	Normal
7521	ACO2	3.57578	HCC patients		7521	LIPT1	1.66676	Normal
7522	LIAS	2.2549	HCC patients		7522	FDX1	4.92315	Normal
7523	SDHB	6.14061	HCC patients		7523	ACO2	6.47168	Normal
7524	PPAT	2.33368	HCC patients		7524	LIAS	2.47353	Normal
7525	POLD1	4.44456	HCC patients		7525	SDHB	8.09117	Normal
7526	DLAT	2.72015	HCC patients		7526	PPAT	2.37267	Normal
7527	GCSH	1.71576	HCC patients		7527	POLD1	3.24519	Normal
7528	DBT	2.69668	HCC patients		7528	DLAT	4.57954	Normal
7529	DLST	6.33297	HCC patients		7529	GCSH	4.25172	Normal
7530	PDHA1	5.39578	HCC patients		7530	DBT	2.9692	Normal
7531	PDHB	5.52661	HCC patients		7531	DLST	6.77873	Normal
7532	MTF1	1.18415	HCC patients		7532	PDHA1	6.13299	Normal
7533	GLS	3.12085	HCC patients		7533	PDHB	6.56102	Normal
7534	CDKN2A	0.307778	HCC patients		7534	MTF1	1.99204	Normal
7535	GSS	3.8215	HCC patients		7535	GLS	1.89414	Normal
7536	DLD	6.21369	HCC patients		7536	CDKN2A	0.214622	Normal
7537	LIPT1	1.71488	HCC patients		7537	GSS	5.41346	Normal
7538	FDX1	5.23396	HCC patients		7538	DLD	5.02326	Normal
7539	ACO2	3.76104	HCC patients		7539	LIPT1	2.02361	Normal
7540	LIAS	1.52782	HCC patients		7540	FDX1	4.73281	Normal
7541	SDHB	7.39754	HCC patients		7541	ACO2	5.84122	Normal
7542	PPAT	1.90797	HCC patients		7542	LIAS	2.53879	Normal
7543	POLD1	1.2673	HCC patients		7543	SDHB	7.87713	Normal
7544	DLAT	3.3344	HCC patients		7544	PPAT	1.77231	Normal
7545	GCSH	1.28048	HCC patients		7545	POLD1	2.58039	Normal
7546	DBT	3.27776	HCC patients		7546	DLAT	3.61235	Normal
7547	DLST	5.69768	HCC patients		7547	GCSH	3.39808	Normal
7548	PDHA1	5.68012	HCC patients		7548	DBT	2.78367	Normal
7549	PDHB	4.54369	HCC patients		7549	DLST	5.97911	Normal
7550	MTF1	1.69069	HCC patients		7550	PDHA1	5.68426	Normal
7551	GLS	2.7748	HCC patients		7551	PDHB	6.42459	Normal
7552	CDKN2A	1.53789	HCC patients		7552	MTF1	1.57289	Normal
7553	GSS	5.0302	HCC patients		7553	GLS	1.90651	Normal
7554	DLD	5.58081	HCC patients		7554	CDKN2A	0.426748	Normal
7555	LIPT1	2.92419	HCC patients		7555	GSS	4.24641	Normal
7556	FDX1	5.4287	HCC patients		7556	DLD	3.75168	Normal
7557	ACO2	4.39689	HCC patients		7557	LIPT1	2.23634	Normal
7558	LIAS	2.20508	HCC patients		7558	FDX1	4.03298	Normal
7559	SDHB	6.20468	HCC patients		7559	ACO2	3.09576	Normal
7560	PPAT	3.53845	HCC patients		7560	LIAS	1.31499	Normal
7561	POLD1	3.7856	HCC patients		7561	SDHB	5.31578	Normal
7562	DLAT	4.4891	HCC patients		7562	PPAT	0.992478	Normal
7563	GCSH	0.955015	HCC patients		7563	POLD1	1.47664	Normal
7564	DBT	3.29025	HCC patients		7564	DLAT	3.43603	Normal
7565	DLST	5.82427	HCC patients		7565	GCSH	2.77653	Normal
7566	PDHA1	5.83669	HCC patients		7566	DBT	2.58256	Normal
7567	PDHB	4.63262	HCC patients		7567	DLST	4.86146	Normal
7568	MTF1	2.76071	HCC patients		7568	PDHA1	3.70819	Normal
7569	GLS	5.32358	HCC patients		7569	PDHB	4.68032	Normal
7570	CDKN2A	0.483571	HCC patients		7570	MTF1	0.965766	Normal
7571	GSS	5.22418	HCC patients		7571	GLS	1.67446	Normal
7572	DLD	6.08382	HCC patients		7572	CDKN2A	0.0425323	Normal
7573	LIPT1	2.40087	HCC patients		7573	GSS	3.65076	Normal
7574	FDX1	4.74743	HCC patients		7574	DLD	4.40463	Normal
7575	ACO2	4.08074	HCC patients		7575	LIPT1	2.01042	Normal
7576	LIAS	2.64833	HCC patients		7576	FDX1	4.09508	Normal
7577	SDHB	7.34531	HCC patients		7577	ACO2	3.15672	Normal
7578	PPAT	2.61993	HCC patients		7578	LIAS	0.993203	Normal
7579	POLD1	2.61396	HCC patients		7579	SDHB	5.83971	Normal
7580	DLAT	3.90475	HCC patients		7580	PPAT	2.67107	Normal
7581	GCSH	1.76158	HCC patients		7581	POLD1	1.63599	Normal
7582	DBT	4.51965	HCC patients		7582	DLAT	3.46989	Normal
7583	DLST	6.24477	HCC patients		7583	GCSH	3.0063	Normal
7584	PDHA1	5.45505	HCC patients		7584	DBT	2.37907	Normal
7585	PDHB	5.19161	HCC patients		7585	DLST	5.34056	Normal
7586	MTF1	2.34224	HCC patients		7586	PDHA1	3.5008	Normal
7587	GLS	1.3686	HCC patients		7587	PDHB	3.88655	Normal
7588	CDKN2A	2.79004	HCC patients		7588	MTF1	1.75916	Normal
7589	GSS	4.20398	HCC patients		7589	GLS	2.1696	Normal
7590	DLD	6.21103	HCC patients		7590	CDKN2A	0.10549	Normal
7591	LIPT1	1.95136	HCC patients		7591	GSS	4.13996	Normal
7592	FDX1	5.36261	HCC patients		7592	DLD	4.13914	Normal
7593	ACO2	4.68798	HCC patients		7593	LIPT1	1.5787	Normal
7594	LIAS	1.70779	HCC patients		7594	FDX1	3.4593	Normal
7595	SDHB	5.61913	HCC patients		7595	ACO2	3.04334	Normal
7596	PPAT	3.51925	HCC patients		7596	LIAS	1.1884	Normal
7597	POLD1	4.81034	HCC patients		7597	SDHB	5.28688	Normal
7598	DLAT	5.63579	HCC patients		7598	PPAT	1.20163	Normal
7599	GCSH	1.37156	HCC patients		7599	POLD1	1.60644	Normal
7600	DBT	2.48452	HCC patients		7600	DLAT	2.21226	Normal
7601	DLST	6.12471	HCC patients		7601	GCSH	1.83673	Normal
7602	PDHA1	5.81201	HCC patients		7602	DBT	2.45943	Normal
7603	PDHB	5.26708	HCC patients		7603	DLST	5.4353	Normal
7604	MTF1	1.971	HCC patients		7604	PDHA1	4.30889	Normal
7605	GLS	5.31781	HCC patients		7605	PDHB	4.32048	Normal
7606	CDKN2A	5.11672	HCC patients		7606	MTF1	1.35952	Normal
7607	GSS	5.29428	HCC patients		7607	GLS	2.1127	Normal
7608	DLD	5.62022	HCC patients		7608	CDKN2A	0.0666059	Normal
7609	LIPT1	2.413	HCC patients		7609	GSS	6.56712	Normal
7610	FDX1	4.35932	HCC patients		7610	DLD	5.33914	Normal
7611	ACO2	4.28025	HCC patients		7611	LIPT1	2.41846	Normal
7612	LIAS	2.21036	HCC patients		7612	FDX1	4.67751	Normal
7613	SDHB	8.08194	HCC patients		7613	ACO2	6.14914	Normal
7614	PPAT	1.91999	HCC patients		7614	LIAS	1.8883	Normal
7615	POLD1	3.00806	HCC patients		7615	SDHB	7.31198	Normal
7616	DLAT	2.68955	HCC patients		7616	PPAT	3.65878	Normal
7617	GCSH	0.614003	HCC patients		7617	POLD1	5.03826	Normal
7618	DBT	2.50024	HCC patients		7618	DLAT	4.93499	Normal
7619	DLST	5.78404	HCC patients		7619	GCSH	4.0197	Normal
7620	PDHA1	5.37537	HCC patients		7620	DBT	2.12598	Normal
7621	PDHB	5.48832	HCC patients		7621	DLST	7.07682	Normal
7622	MTF1	1.57139	HCC patients		7622	PDHA1	6.01636	Normal
7623	GLS	1.47928	HCC patients		7623	PDHB	6.40054	Normal
7624	CDKN2A	1.7461	HCC patients		7624	MTF1	3.05936	Normal
7625	GSS	4.57518	HCC patients		7625	GLS	4.38405	Normal
7626	DLD	6.07413	HCC patients		7626	CDKN2A	0.50518	Normal
7627	LIPT1	2.87804	HCC patients		7627	GSS	4.67638	Normal
7628	FDX1	4.51263	HCC patients		7628	DLD	4.87036	Normal
7629	ACO2	3.78175	HCC patients		7629	LIPT1	2.34255	Normal
7630	LIAS	2.37995	HCC patients		7630	FDX1	4.55582	Normal
7631	SDHB	7.3586	HCC patients		7631	ACO2	4.56316	Normal
7632	PPAT	3.23605	HCC patients		7632	LIAS	1.71194	Normal
7633	POLD1	3.40242	HCC patients		7633	SDHB	7.12412	Normal
7634	DLAT	4.79151	HCC patients		7634	PPAT	2.09491	Normal
7635	GCSH	0.875466	HCC patients		7635	POLD1	2.32711	Normal
7636	DBT	3.62479	HCC patients		7636	DLAT	3.35177	Normal
7637	DLST	6.96874	HCC patients		7637	GCSH	2.66152	Normal
7638	PDHA1	5.40703	HCC patients		7638	DBT	2.44679	Normal
7639	PDHB	6.17213	HCC patients		7639	DLST	6.00652	Normal
7640	MTF1	2.61058	HCC patients		7640	PDHA1	4.72683	Normal
7641	GLS	3.54449	HCC patients		7641	PDHB	5.11395	Normal
7642	CDKN2A	1.15484	HCC patients		7642	MTF1	2.01863	Normal
7643	GSS	5.39117	HCC patients		7643	GLS	1.81352	Normal
7644	DLD	5.12027	HCC patients		7644	CDKN2A	0.0197019	Normal
7645	LIPT1	2.26622	HCC patients		7645	GSS	5.84449	Normal
7646	FDX1	5.38313	HCC patients		7646	DLD	6.00944	Normal
7647	ACO2	4.21465	HCC patients		7647	LIPT1	2.1884	Normal
7648	LIAS	2.07642	HCC patients		7648	FDX1	5.09719	Normal
7649	SDHB	6.79328	HCC patients		7649	ACO2	5.69933	Normal
7650	PPAT	2.95593	HCC patients		7650	LIAS	2.23235	Normal
7651	POLD1	4.23271	HCC patients		7651	SDHB	7.53605	Normal
7652	DLAT	4.66089	HCC patients		7652	PPAT	2.67175	Normal
7653	GCSH	1.36435	HCC patients		7653	POLD1	3.69153	Normal
7654	DBT	2.74438	HCC patients		7654	DLAT	3.94205	Normal
7655	DLST	6.61494	HCC patients		7655	GCSH	4.17552	Normal
7656	PDHA1	5.39408	HCC patients		7656	DBT	3.97636	Normal
7657	PDHB	4.54919	HCC patients		7657	DLST	6.32048	Normal
7658	MTF1	2.41316	HCC patients		7658	PDHA1	5.59783	Normal
7659	GLS	3.73908	HCC patients		7659	PDHB	6.63793	Normal
7660	CDKN2A	2.83588	HCC patients		7660	MTF1	1.98404	Normal
7661	GSS	5.41318	HCC patients		7661	GLS	2.2966	Normal
7662	DLD	6.06622	HCC patients		7662	CDKN2A	0.373843	Normal
7663	LIPT1	2.31162	HCC patients		7663	GSS	5.34376	Normal
7664	FDX1	6.40117	HCC patients		7664	DLD	5.47994	Normal
7665	ACO2	4.52785	HCC patients		7665	LIPT1	2.06901	Normal
7666	LIAS	2.11656	HCC patients		7666	FDX1	4.83794	Normal
7667	SDHB	7.80242	HCC patients		7667	ACO2	5.79494	Normal
7668	PPAT	1.93701	HCC patients		7668	LIAS	2.17345	Normal
7669	POLD1	3.11093	HCC patients		7669	SDHB	7.59246	Normal
7670	DLAT	4.94354	HCC patients		7670	PPAT	2.01006	Normal
7671	GCSH	0.512581	HCC patients		7671	POLD1	2.30276	Normal
7672	DBT	2.63564	HCC patients		7672	DLAT	3.06609	Normal
7673	DLST	6.33442	HCC patients		7673	GCSH	3.8339	Normal
7674	PDHA1	6.12645	HCC patients		7674	DBT	3.78136	Normal
7675	PDHB	5.4021	HCC patients		7675	DLST	6.23496	Normal
7676	MTF1	2.46563	HCC patients		7676	PDHA1	5.38474	Normal
7677	GLS	2.57538	HCC patients		7677	PDHB	5.73715	Normal
7678	CDKN2A	2.2122	HCC patients		7678	MTF1	1.76214	Normal
7679	GSS	4.95973	HCC patients		7679	GLS	2.41819	Normal
7680	DLD	4.17435	HCC patients		7680	CDKN2A	0.369718	Normal
7681	LIPT1	2.36569	HCC patients		7681	GSS	3.8268	Normal
7682	FDX1	4.38493	HCC patients		7682	DLD	3.88753	Normal
7683	ACO2	2.79996	HCC patients		7683	LIPT1	2.16285	Normal
7684	LIAS	1.78165	HCC patients		7684	FDX1	3.80632	Normal
7685	SDHB	6.57669	HCC patients		7685	ACO2	3.40449	Normal
7686	PPAT	1.92448	HCC patients		7686	LIAS	0.607011	Normal
7687	POLD1	3.6035	HCC patients		7687	SDHB	5.93522	Normal
7688	DLAT	2.72572	HCC patients		7688	PPAT	1.91188	Normal
7689	GCSH	1.017	HCC patients		7689	POLD1	2.42008	Normal
7690	DBT	2.09727	HCC patients		7690	DLAT	2.93338	Normal
7691	DLST	5.46067	HCC patients		7691	GCSH	1.82985	Normal
7692	PDHA1	5.93208	HCC patients		7692	DBT	1.80777	Normal
7693	PDHB	4.33437	HCC patients		7693	DLST	5.17153	Normal
7694	MTF1	1.4507	HCC patients		7694	PDHA1	3.34099	Normal
7695	GLS	2.07416	HCC patients		7695	PDHB	3.60526	Normal
7696	CDKN2A	2.41392	HCC patients		7696	MTF1	1.69064	Normal
7697	GSS	4.37996	HCC patients		7697	GLS	1.70841	Normal
7698	DLD	5.22637	HCC patients		7698	CDKN2A	0.0141139	Normal
7699	LIPT1	2.07738	HCC patients		7699	GSS	5.45713	Normal
7700	FDX1	5.46055	HCC patients		7700	DLD	4.90111	Normal
7701	ACO2	3.75367	HCC patients		7701	LIPT1	1.89414	Normal
7702	LIAS	1.81118	HCC patients		7702	FDX1	4.76977	Normal
7703	SDHB	6.63986	HCC patients		7703	ACO2	5.11728	Normal
7704	PPAT	2.33577	HCC patients		7704	LIAS	2.01507	Normal
7705	POLD1	2.95661	HCC patients		7705	SDHB	7.51885	Normal
7706	DLAT	3.08309	HCC patients		7706	PPAT	1.93885	Normal
7707	GCSH	1.27959	HCC patients		7707	POLD1	3.27008	Normal
7708	DBT	3.20972	HCC patients		7708	DLAT	3.06333	Normal
7709	DLST	6.54697	HCC patients		7709	GCSH	3.63923	Normal
7710	PDHA1	5.29504	HCC patients		7710	DBT	2.66585	Normal
7711	PDHB	4.73913	HCC patients		7711	DLST	5.70183	Normal
7712	MTF1	2.08638	HCC patients		7712	PDHA1	5.46434	Normal
7713	GLS	3.38134	HCC patients		7713	PDHB	6.00473	Normal
7714	CDKN2A	4.9814	HCC patients		7714	MTF1	1.69421	Normal
7715	GSS	5.11686	HCC patients		7715	GLS	1.52557	Normal
7716	DLD	6.29134	HCC patients		7716	CDKN2A	0.122302	Normal
7717	LIPT1	2.14343	HCC patients		7717	GSS	5.40463	Normal
7718	FDX1	6.67975	HCC patients		7718	DLD	5.14364	Normal
7719	ACO2	4.3972	HCC patients		7719	LIPT1	1.86908	Normal
7720	LIAS	2.1939	HCC patients		7720	FDX1	4.60822	Normal
7721	SDHB	6.26074	HCC patients		7721	ACO2	5.08108	Normal
7722	PPAT	2.59247	HCC patients		7722	LIAS	2.01364	Normal
7723	POLD1	2.43518	HCC patients		7723	SDHB	7.0917	Normal
7724	DLAT	3.82135	HCC patients		7724	PPAT	1.59455	Normal
7725	GCSH	1.31435	HCC patients		7725	POLD1	2.53431	Normal
7726	DBT	3.53903	HCC patients		7726	DLAT	2.68122	Normal
7727	DLST	6.47893	HCC patients		7727	GCSH	3.73118	Normal
7728	PDHA1	6.00829	HCC patients		7728	DBT	2.94953	Normal
7729	PDHB	5.18239	HCC patients		7729	DLST	5.77558	Normal
7730	MTF1	1.86904	HCC patients		7730	PDHA1	4.9855	Normal
7731	GLS	3.21045	HCC patients		7731	PDHB	5.7046	Normal
7732	CDKN2A	1.33531	HCC patients		7732	MTF1	1.32366	Normal
7733	GSS	4.55634	HCC patients		7733	GLS	1.89647	Normal
7734	DLD	5.53623	HCC patients		7734	CDKN2A	0.389347	Normal
7735	LIPT1	2.33811	HCC patients		7735	GSS	4.25399	Normal
7736	FDX1	5.6533	HCC patients		7736	DLD	4.12763	Normal
7737	ACO2	3.95893	HCC patients		7737	LIPT1	1.94373	Normal
7738	LIAS	1.81348	HCC patients		7738	FDX1	4.09845	Normal
7739	SDHB	6.57782	HCC patients		7739	ACO2	3.09187	Normal
7740	PPAT	2.35157	HCC patients		7740	LIAS	1.69466	Normal
7741	POLD1	3.44276	HCC patients		7741	SDHB	5.73444	Normal
7742	DLAT	3.8385	HCC patients		7742	PPAT	1.84559	Normal
7743	GCSH	1.13947	HCC patients		7743	POLD1	1.93885	Normal
7744	DBT	3.72287	HCC patients		7744	DLAT	2.17345	Normal
7745	DLST	5.99817	HCC patients		7745	GCSH	2.77463	Normal
7746	PDHA1	5.29567	HCC patients		7746	DBT	3.21428	Normal
7747	PDHB	5.01946	HCC patients		7747	DLST	5.1918	Normal
7748	MTF1	2.5539	HCC patients		7748	PDHA1	3.84398	Normal
7749	GLS	3.83464	HCC patients		7749	PDHB	4.51096	Normal
7750	CDKN2A	2.02446	HCC patients		7750	MTF1	1.48491	Normal
7751	GSS	4.36644	HCC patients		7751	GLS	2.04089	Normal
7752	DLD	5.8699	HCC patients		7752	CDKN2A	0.222434	Normal
7753	LIPT1	2.26715	HCC patients		7753	GSS	5.36457	Normal
7754	FDX1	5.61797	HCC patients		7754	DLD	5.02015	Normal
7755	ACO2	3.97773	HCC patients		7755	LIPT1	2.3297	Normal
7756	LIAS	2.59316	HCC patients		7756	FDX1	4.63401	Normal
7757	SDHB	5.38275	HCC patients		7757	ACO2	5.84398	Normal
7758	PPAT	3.81969	HCC patients		7758	LIAS	1.93998	Normal
7759	POLD1	3.26637	HCC patients		7759	SDHB	7.01458	Normal
7760	DLAT	4.29221	HCC patients		7760	PPAT	2.0597	Normal
7761	GCSH	1.05325	HCC patients		7761	POLD1	2.59837	Normal
7762	DBT	3.37826	HCC patients		7762	DLAT	3.29998	Normal
7763	DLST	6.15978	HCC patients		7763	GCSH	3.17201	Normal
7764	PDHA1	5.0819	HCC patients		7764	DBT	3.14029	Normal
7765	PDHB	5.31514	HCC patients		7765	DLST	6.08789	Normal
7766	MTF1	1.98954	HCC patients		7766	PDHA1	5.3875	Normal
7767	GLS	3.9613	HCC patients		7767	PDHB	5.57803	Normal
7768	CDKN2A	1.45418	HCC patients		7768	MTF1	2.3488	Normal
7769	GSS	4.37911	HCC patients		7769	GLS	3.36807	Normal
7770	DLD	5.71782	HCC patients		7770	CDKN2A	1.34767	Normal
7771	LIPT1	1.89402	HCC patients		7771	GSS	5.56955	Normal
7772	FDX1	6.27699	HCC patients		7772	DLD	5.68734	Normal
7773	ACO2	4.04799	HCC patients		7773	LIPT1	2.0993	Normal
7774	LIAS	1.90666	HCC patients		7774	FDX1	4.7241	Normal
7775	SDHB	7.08569	HCC patients		7775	ACO2	6.08151	Normal
7776	PPAT	2.52985	HCC patients		7776	LIAS	1.75617	Normal
7777	POLD1	2.87568	HCC patients		7777	SDHB	6.98185	Normal
7778	DLAT	3.97243	HCC patients		7778	PPAT	2.67897	Normal
7779	GCSH	1.28445	HCC patients		7779	POLD1	2.86017	Normal
7780	DBT	3.32589	HCC patients		7780	DLAT	4.08661	Normal
7781	DLST	5.57623	HCC patients		7781	GCSH	3.45075	Normal
7782	PDHA1	5.32031	HCC patients		7782	DBT	2.67694	Normal
7783	PDHB	5.08755	HCC patients		7783	DLST	6.37208	Normal
7784	MTF1	2.08093	HCC patients		7784	PDHA1	5.3726	Normal
7785	GLS	1.89968	HCC patients		7785	PDHB	6.15401	Normal
7786	CDKN2A	2.81631	HCC patients		7786	MTF1	2.30859	Normal
7787	GSS	3.57725	HCC patients		7787	GLS	4.03562	Normal
7788	DLD	3.52227	HCC patients		7788	CDKN2A	0.6345	Normal
7789	LIPT1	2.55019	HCC patients		7789	GSS	4.95466	Normal
7790	FDX1	4.70941	HCC patients		7790	DLD	4.78921	Normal
7791	ACO2	2.90849	HCC patients		7791	LIPT1	1.87106	Normal
7792	LIAS	2.22475	HCC patients		7792	FDX1	4.71205	Normal
7793	SDHB	5.78277	HCC patients		7793	ACO2	4.94486	Normal
7794	PPAT	1.35564	HCC patients		7794	LIAS	2.16607	Normal
7795	POLD1	1.37579	HCC patients		7795	SDHB	7.05528	Normal
7796	DLAT	2.34965	HCC patients		7796	PPAT	1.6951	Normal
7797	GCSH	0.751464	HCC patients		7797	POLD1	2.06039	Normal
7798	DBT	2.3761	HCC patients		7798	DLAT	3.25354	Normal
7799	DLST	5.30117	HCC patients		7799	GCSH	4.35262	Normal
7800	PDHA1	5.02668	HCC patients		7800	DBT	2.91227	Normal
7801	PDHB	4.693	HCC patients		7801	DLST	6.33378	Normal
7802	MTF1	1.37239	HCC patients		7802	PDHA1	4.75435	Normal
7803	GLS	3.04892	HCC patients		7803	PDHB	6.63474	Normal
7804	CDKN2A	0.814017	HCC patients		7804	MTF1	1.37016	Normal
7805	GSS	4.77424	HCC patients		7805	GLS	1.42223	Normal
7806	DLD	5.74276	HCC patients		7806	CDKN2A	0.0399806	Normal
7807	LIPT1	1.85826	HCC patients		7807	GSS	5.82782	Normal
7808	FDX1	4.7754	HCC patients		7808	DLD	4.849	Normal
7809	ACO2	5.51581	HCC patients		7809	LIPT1	2.24001	Normal
7810	LIAS	1.27137	HCC patients		7810	FDX1	4.83643	Normal
7811	SDHB	6.66113	HCC patients		7811	ACO2	5.59246	Normal
7812	PPAT	2.58518	HCC patients		7812	LIAS	2.01899	Normal
7813	POLD1	4.30865	HCC patients		7813	SDHB	7.35138	Normal
7814	DLAT	3.45561	HCC patients		7814	PPAT	2.1696	Normal
7815	GCSH	0.855591	HCC patients		7815	POLD1	3.46858	Normal
7816	DBT	2.94972	HCC patients		7816	DLAT	3.5435	Normal
7817	DLST	5.95772	HCC patients		7817	GCSH	2.96199	Normal
7818	PDHA1	6.41597	HCC patients		7818	DBT	2.639	Normal
7819	PDHB	5.58945	HCC patients		7819	DLST	6.19948	Normal
7820	MTF1	1.84073	HCC patients		7820	PDHA1	5.39506	Normal
7821	GLS	3.18664	HCC patients		7821	PDHB	5.74093	Normal
7822	CDKN2A	0.833335	HCC patients		7822	MTF1	2.04754	Normal
7823	GSS	3.91884	HCC patients		7823	GLS	3.27813	Normal
7824	DLD	4.8477	HCC patients		7824	CDKN2A	0.775683	Normal
7825	LIPT1	2.18656	HCC patients		7825	GSS	5.16792	Normal
7826	FDX1	6.24008	HCC patients		7826	DLD	5.01391	Normal
7827	ACO2	1.83976	HCC patients		7827	LIPT1	1.90381	Normal
7828	LIAS	1.51546	HCC patients		7828	FDX1	4.91982	Normal
7829	SDHB	7.08637	HCC patients		7829	ACO2	5.60229	Normal
7830	PPAT	2.12473	HCC patients		7830	LIAS	1.4782	Normal
7831	POLD1	1.52817	HCC patients		7831	SDHB	7.76089	Normal
7832	DLAT	3.77861	HCC patients		7832	PPAT	1.90574	Normal
7833	GCSH	1.35157	HCC patients		7833	POLD1	2.47664	Normal
7834	DBT	2.53339	HCC patients		7834	DLAT	2.8478	Normal
7835	DLST	5.69485	HCC patients		7835	GCSH	4.32481	Normal
7836	PDHA1	5.25609	HCC patients		7836	DBT	3.14975	Normal
7837	PDHB	4.34228	HCC patients		7837	DLST	6.45746	Normal
7838	MTF1	1.45854	HCC patients		7838	PDHA1	5.55428	Normal
7839	GLS	2.50982	HCC patients		7839	PDHB	6.1635	Normal
7840	CDKN2A	1.48419	HCC patients		7840	MTF1	1.80571	Normal
7841	GSS	4.61555	HCC patients		7841	GLS	1.94336	Normal
7842	DLD	5.13106	HCC patients		7842	CDKN2A	0.279412	Normal
7843	LIPT1	1.84647	HCC patients		7843	GSS	5.05137	Normal
7844	FDX1	4.95117	HCC patients		7844	DLD	5.29278	Normal
7845	ACO2	3.8595	HCC patients		7845	LIPT1	2.06833	Normal
7846	LIAS	3.50313	HCC patients		7846	FDX1	4.47314	Normal
7847	SDHB	6.82834	HCC patients		7847	ACO2	5.58286	Normal
7848	PPAT	2.05015	HCC patients		7848	LIAS	1.9501	Normal
7849	POLD1	3.99656	HCC patients		7849	SDHB	7.31016	Normal
7850	DLAT	3.26668	HCC patients		7850	PPAT	1.86592	Normal
7851	GCSH	1.18656	HCC patients		7851	POLD1	2.12367	Normal
7852	DBT	3.40313	HCC patients		7852	DLAT	3.09778	Normal
7853	DLST	6.51257	HCC patients		7853	GCSH	3.31484	Normal
7854	PDHA1	5.86991	HCC patients		7854	DBT	3.60644	Normal
7855	PDHB	4.25375	HCC patients		7855	DLST	6.21023	Normal
7856	MTF1	2.12105	HCC patients		7856	PDHA1	5.12805	Normal
7857	GLS	1.76609	HCC patients		7857	PDHB	5.79727	Normal
7858	CDKN2A	2.73042	HCC patients		7858	MTF1	1.94186	Normal
7859	GSS	5.29333	HCC patients		7859	GLS	2.30334	Normal
7860	DLD	5.22235	HCC patients		7860	CDKN2A	0.190172	Normal
7861	LIPT1	1.52537	HCC patients		7861	GSS	5.79623	Normal
7862	FDX1	6.1495	HCC patients		7862	DLD	5.81044	Normal
7863	ACO2	4.15041	HCC patients		7863	LIPT1	1.61871	Normal
7864	LIAS	1.75975	HCC patients		7864	FDX1	5.57894	Normal
7865	SDHB	7.47714	HCC patients		7865	ACO2	6.4048	Normal
7866	PPAT	2.04247	HCC patients		7866	LIAS	3.73985	Normal
7867	POLD1	2.38427	HCC patients		7867	SDHB	8.55152	Normal
7868	DLAT	3.25242	HCC patients		7868	PPAT	2.7966	Normal
7869	GCSH	1.25942	HCC patients		7869	POLD1	3.03808	Normal
7870	DBT	2.58246	HCC patients		7870	DLAT	4.04614	Normal
7871	DLST	6.71877	HCC patients		7871	GCSH	4.36107	Normal
7872	PDHA1	5.47178	HCC patients		7872	DBT	3.82782	Normal
7873	PDHB	4.76129	HCC patients		7873	DLST	6.86047	Normal
7874	MTF1	1.7379	HCC patients		7874	PDHA1	6.16048	Normal
7875	GLS	2.72155	HCC patients		7875	PDHB	6.50383	Normal
7876	CDKN2A	1.41132	HCC patients		7876	MTF1	2.49057	Normal
7877	GSS	3.89153	HCC patients		7877	GLS	2.03104	Normal
7878	DLD	4.52772	HCC patients		7878	CDKN2A	0.323774	Normal
7879	LIPT1	1.29942	HCC patients		7879	GSS	5.71589	Normal
7880	FDX1	4.73055	HCC patients		7880	DLD	4.95838	Normal
7881	ACO2	3.01323	HCC patients		7881	LIPT1	2.19503	Normal
7882	LIAS	2.83495	HCC patients		7882	FDX1	5.14323	Normal
7883	SDHB	5.37683	HCC patients		7883	ACO2	4.61941	Normal
7884	PPAT	2.70684	HCC patients		7884	LIAS	1.83754	Normal
7885	POLD1	2.73805	HCC patients		7885	SDHB	6.96	Normal
7886	DLAT	2.91384	HCC patients		7886	PPAT	1.9568	Normal
7887	GCSH	1.05575	HCC patients		7887	POLD1	2.40299	Normal
7888	DBT	3.03309	HCC patients		7888	DLAT	2.86869	Normal
7889	DLST	4.72302	HCC patients		7889	GCSH	3.84699	Normal
7890	PDHA1	4.54799	HCC patients		7890	DBT	3.22296	Normal
7891	PDHB	3.92943	HCC patients		7891	DLST	6.54874	Normal
7892	MTF1	2.51344	HCC patients		7892	PDHA1	4.59753	Normal
7893	GLS	3.0111	HCC patients		7893	PDHB	5.59276	Normal
7894	CDKN2A	4.31262	HCC patients		7894	MTF1	1.23205	Normal
7895	GSS	5.11025	HCC patients		7895	GLS	1.62621	Normal
7896	DLD	5.5652	HCC patients		7896	CDKN2A	0.474047	Normal
7897	LIPT1	1.7039	HCC patients		7897	GSS	5.23304	Normal
7898	FDX1	5.15047	HCC patients		7898	DLD	5.35473	Normal
7899	ACO2	4.42553	HCC patients		7899	LIPT1	2.1551	Normal
7900	LIAS	2.30658	HCC patients		7900	FDX1	5.20203	Normal
7901	SDHB	7.42342	HCC patients		7901	ACO2	5.6094	Normal
7902	PPAT	2.2776	HCC patients		7902	LIAS	1.95717	Normal
7903	POLD1	2.6843	HCC patients		7903	SDHB	7.2724	Normal
7904	DLAT	4.30363	HCC patients		7904	PPAT	2.38681	Normal
7905	GCSH	0.997112	HCC patients		7905	POLD1	2.36681	Normal
7906	DBT	3.30636	HCC patients		7906	DLAT	3.84097	Normal
7907	DLST	6.14014	HCC patients		7907	GCSH	3.88557	Normal
7908	PDHA1	5.561	HCC patients		7908	DBT	3.43789	Normal
7909	PDHB	4.61634	HCC patients		7909	DLST	5.9814	Normal
7910	MTF1	2.18345	HCC patients		7910	PDHA1	5.21412	Normal
7911	GLS	1.96639	HCC patients		7911	PDHB	5.64559	Normal
7912	CDKN2A	1.89693	HCC patients		7912	MTF1	1.7995	Normal
7913	GSS	4.35502	HCC patients		7913	GLS	2.44943	Normal
7914	DLD	4.44723	HCC patients		7914	CDKN2A	0.232047	Normal
7915	LIPT1	1.80744	HCC patients		7915	GSS	4.86096	Normal
7916	FDX1	5.0938	HCC patients		7916	DLD	3.93734	Normal
7917	ACO2	3.99584	HCC patients		7917	LIPT1	2.7062	Normal
7918	LIAS	1.45223	HCC patients		7918	FDX1	4.10266	Normal
7919	SDHB	5.90774	HCC patients		7919	ACO2	4.1416	Normal
7920	PPAT	1.55508	HCC patients		7920	LIAS	2.38433	Normal
7921	POLD1	2.77545	HCC patients		7921	SDHB	5.95977	Normal
7922	DLAT	4.09906	HCC patients		7922	PPAT	1.58352	Normal
7923	GCSH	0.373843	HCC patients		7923	POLD1	2.23818	Normal
7924	DBT	2.1118	HCC patients		7924	DLAT	2.24945	Normal
7925	DLST	5.76759	HCC patients		7925	GCSH	3.57894	Normal
7926	PDHA1	5.0639	HCC patients		7926	DBT	3.14861	Normal
7927	PDHB	4.11767	HCC patients		7927	DLST	5.38301	Normal
7928	MTF1	1.58188	HCC patients		7928	PDHA1	4.33771	Normal
7929	GLS	2.77791	HCC patients		7929	PDHB	5.06134	Normal
7930	CDKN2A	2.36664	HCC patients		7930	MTF1	1.48027	Normal
7931	GSS	4.53075	HCC patients		7931	GLS	1.52206	Normal
7932	DLD	5.6988	HCC patients		7932	CDKN2A	0.196355	Normal
7933	LIPT1	2.20148	HCC patients		7933	GSS	4.49313	Normal
7934	FDX1	4.47071	HCC patients		7934	DLD	3.72028	Normal
7935	ACO2	5.93025	HCC patients		7935	LIPT1	2.08032	Normal
7936	LIAS	2.19922	HCC patients		7936	FDX1	4.45154	Normal
7937	SDHB	7.66277	HCC patients		7937	ACO2	3.49057	Normal
7938	PPAT	2.46155	HCC patients		7938	LIAS	1.92714	Normal
7939	POLD1	4.2436	HCC patients		7939	SDHB	5.95396	Normal
7940	DLAT	3.64801	HCC patients		7940	PPAT	1.5064	Normal
7941	GCSH	0.553852	HCC patients		7941	POLD1	2.04229	Normal
7942	DBT	3.34217	HCC patients		7942	DLAT	2.41034	Normal
7943	DLST	6.03275	HCC patients		7943	GCSH	3.08865	Normal
7944	PDHA1	6.14741	HCC patients		7944	DBT	3.123	Normal
7945	PDHB	4.93421	HCC patients		7945	DLST	5.31976	Normal
7946	MTF1	1.58914	HCC patients		7946	PDHA1	4.24413	Normal
7947	GLS	1.1398	HCC patients		7947	PDHB	4.64731	Normal
7948	CDKN2A	3.24673	HCC patients		7948	MTF1	1.48491	Normal
7949	GSS	5.12826	HCC patients		7949	GLS	2.00899	Normal
7950	DLD	5.32838	HCC patients		7950	CDKN2A	0.0242629	Normal
7951	LIPT1	2.5295	HCC patients		7951	GSS	5.04133	Normal
7952	FDX1	4.71961	HCC patients		7952	DLD	4.71149	Normal
7953	ACO2	4.74065	HCC patients		7953	LIPT1	2.52632	Normal
7954	LIAS	2.40798	HCC patients		7954	FDX1	5.0648	Normal
7955	SDHB	7.6923	HCC patients		7955	ACO2	4.59574	Normal
7956	PPAT	3.90371	HCC patients		7956	LIAS	1.92752	Normal
7957	POLD1	4.19829	HCC patients		7957	SDHB	6.97154	Normal
7958	DLAT	5.50803	HCC patients		7958	PPAT	1.66539	Normal
7959	GCSH	1.99971	HCC patients		7959	POLD1	2.21319	Normal
7960	DBT	3.58304	HCC patients		7960	DLAT	3.36205	Normal
7961	DLST	5.87366	HCC patients		7961	GCSH	3.99186	Normal
7962	PDHA1	6.88573	HCC patients		7962	DBT	3.21288	Normal
7963	PDHB	5.39302	HCC patients		7963	DLST	6.09001	Normal
7964	MTF1	2.5666	HCC patients		7964	PDHA1	5.09128	Normal
7965	GLS	5.19995	HCC patients		7965	PDHB	5.37365	Normal
7966	CDKN2A	2.79892	HCC patients		7966	MTF1	1.33971	Normal
7967	GSS	4.87321	HCC patients		7967	GLS	1.75617	Normal
7968	DLD	5.57219	HCC patients		7968	CDKN2A	0.0830159	Normal
7969	LIPT1	1.90265	HCC patients		7969	GSS	4.49378	Normal
7970	FDX1	5.50486	HCC patients		7970	DLD	4.54164	Normal
7971	ACO2	4.35449	HCC patients		7971	LIPT1	2.44837	Normal
7972	LIAS	2.09326	HCC patients		7972	FDX1	4.90207	Normal
7973	SDHB	7.24101	HCC patients		7973	ACO2	4.22805	Normal
7974	PPAT	2.52098	HCC patients		7974	LIAS	1.54597	Normal
7975	POLD1	2.18409	HCC patients		7975	SDHB	6.77347	Normal
7976	DLAT	4.18815	HCC patients		7976	PPAT	1.80694	Normal
7977	GCSH	1.21549	HCC patients		7977	POLD1	2.09795	Normal
7978	DBT	3.3909	HCC patients		7978	DLAT	2.8512	Normal
7979	DLST	6.24727	HCC patients		7979	GCSH	3.19456	Normal
7980	PDHA1	5.53732	HCC patients		7980	DBT	2.96255	Normal
7981	PDHB	5.21627	HCC patients		7981	DLST	5.4138	Normal
7982	MTF1	1.8906	HCC patients		7982	PDHA1	4.82528	Normal
7983	GLS	1.65608	HCC patients		7983	PDHB	5.07168	Normal
7984	CDKN2A	1.2397	HCC patients		7984	MTF1	1.33342	Normal
7985	GSS	5.31966	HCC patients		7985	GLS	2.43723	Normal
7986	DLD	5.86979	HCC patients		7986	CDKN2A	0.142348	Normal
7987	LIPT1	2.55861	HCC patients		7987	GSS	4.95187	Normal
7988	FDX1	5.43269	HCC patients		7988	DLD	4.49121	Normal
7989	ACO2	4.51935	HCC patients		7989	LIPT1	1.83714	Normal
7990	LIAS	2.82059	HCC patients		7990	FDX1	4.32697	Normal
7991	SDHB	6.98717	HCC patients		7991	ACO2	4.70598	Normal
7992	PPAT	3.26318	HCC patients		7992	LIAS	0.907814	Normal
7993	POLD1	3.31306	HCC patients		7993	SDHB	6.65105	Normal
7994	DLAT	5.27503	HCC patients		7994	PPAT	1.2857	Normal
7995	GCSH	1.1915	HCC patients		7995	POLD1	2.12829	Normal
7996	DBT	3.82565	HCC patients		7996	DLAT	2.8524	Normal
7997	DLST	6.3358	HCC patients		7997	GCSH	2.78534	Normal
7998	PDHA1	5.86115	HCC patients		7998	DBT	2.50462	Normal
7999	PDHB	4.59258	HCC patients		7999	DLST	5.93121	Normal
8000	MTF1	3.1807	HCC patients		8000	PDHA1	4.42492	Normal
8001	GLS	1.23358	HCC patients		8001	PDHB	4.9991	Normal
8002	CDKN2A	2.67534	HCC patients		8002	MTF1	1.19346	Normal
8003	GSS	5.34915	HCC patients		8003	GLS	1.60075	Normal
8004	DLD	5.8677	HCC patients		8004	CDKN2A	0.170694	Normal
8005	LIPT1	2.06864	HCC patients		8005	GSS	5.88509	Normal
8006	FDX1	3.44657	HCC patients		8006	DLD	5.59216	Normal
8007	ACO2	5.03766	HCC patients		8007	LIPT1	2.80797	Normal
8008	LIAS	2.03175	HCC patients		8008	FDX1	5.16672	Normal
8009	SDHB	7.17003	HCC patients		8009	ACO2	6.24317	Normal
8010	PPAT	3.61765	HCC patients		8010	LIAS	2.02751	Normal
8011	POLD1	4.87685	HCC patients		8011	SDHB	7.71905	Normal
8012	DLAT	4.22184	HCC patients		8012	PPAT	2.8984	Normal
8013	GCSH	0.311968	HCC patients		8013	POLD1	3.20805	Normal
8014	DBT	3.53689	HCC patients		8014	DLAT	4.10936	Normal
8015	DLST	6.44995	HCC patients		8015	GCSH	3.99277	Normal
8016	PDHA1	5.99885	HCC patients		8016	DBT	2.84358	Normal
8017	PDHB	4.27526	HCC patients		8017	DLST	6.49297	Normal
8018	MTF1	3.68789	HCC patients		8018	PDHA1	5.87627	Normal
8019	GLS	4.55547	HCC patients		8019	PDHB	6.17033	Normal
8020	CDKN2A	5.85638	HCC patients		8020	MTF1	2.42895	Normal
8021	GSS	3.91016	HCC patients		8021	GLS	2.69332	Normal
8022	DLD	5.44641	HCC patients		8022	CDKN2A	0.296193	Normal
8023	LIPT1	1.20395	HCC patients		8023	GSS	5.29536	Normal
8024	FDX1	6.46812	HCC patients		8024	DLD	4.58256	Normal
8025	ACO2	4.41597	HCC patients		8025	LIPT1	2.488	Normal
8026	LIAS	1.61918	HCC patients		8026	FDX1	4.90352	Normal
8027	SDHB	7.79152	HCC patients		8027	ACO2	4.13832	Normal
8028	PPAT	1.52251	HCC patients		8028	LIAS	1.60975	Normal
8029	POLD1	1.75549	HCC patients		8029	SDHB	6.70874	Normal
8030	DLAT	3.02926	HCC patients		8030	PPAT	2.08134	Normal
8031	GCSH	1.10534	HCC patients		8031	POLD1	2.78409	Normal
8032	DBT	3.0916	HCC patients		8032	DLAT	2.95103	Normal
8033	DLST	5.61518	HCC patients		8033	GCSH	3.07159	Normal
8034	PDHA1	6.42744	HCC patients		8034	DBT	2.90708	Normal
8035	PDHB	4.95304	HCC patients		8035	DLST	5.69209	Normal
8036	MTF1	1.27172	HCC patients		8036	PDHA1	4.71809	Normal
8037	GLS	3.89088	HCC patients		8037	PDHB	5.41549	Normal
8038	CDKN2A	0.332851	HCC patients		8038	MTF1	1.9855	Normal
8039	GSS	4.61122	HCC patients		8039	GLS	2.44493	Normal
8040	DLD	5.77332	HCC patients		8040	CDKN2A	0.182311	Normal
8041	LIPT1	3.23772	HCC patients		8041	GSS	5.61088	Normal
8042	FDX1	5.03307	HCC patients		8042	DLD	5.4353	Normal
8043	ACO2	4.02418	HCC patients		8043	LIPT1	1.73855	Normal
8044	LIAS	2.31638	HCC patients		8044	FDX1	4.7021	Normal
8045	SDHB	6.53417	HCC patients		8045	ACO2	5.93687	Normal
8046	PPAT	3.41796	HCC patients		8046	LIAS	1.73725	Normal
8047	POLD1	4.06251	HCC patients		8047	SDHB	7.5947	Normal
8048	DLAT	4.37387	HCC patients		8048	PPAT	2.07622	Normal
8049	GCSH	1.31794	HCC patients		8049	POLD1	2.46884	Normal
8050	DBT	3.29503	HCC patients		8050	DLAT	3.41603	Normal
8051	DLST	6.17872	HCC patients		8051	GCSH	3.84197	Normal
8052	PDHA1	5.51568	HCC patients		8052	DBT	3.30115	Normal
8053	PDHB	4.96613	HCC patients		8053	DLST	6.01881	Normal
8054	MTF1	2.88149	HCC patients		8054	PDHA1	5.2149	Normal
8055	GLS	5.46231	HCC patients		8055	PDHB	5.92552	Normal
8056	CDKN2A	2.5119	HCC patients		8056	MTF1	1.99964	Normal
8057	GSS	4.50001	HCC patients		8057	GLS	2.09018	Normal
8058	DLD	5.34132	HCC patients		8058	CDKN2A	0.217975	Normal
8059	LIPT1	1.9361	HCC patients		8059	GSS	5.05007	Normal
8060	FDX1	6.29548	HCC patients		8060	DLD	4.44824	Normal
8061	ACO2	4.27787	HCC patients		8061	LIPT1	2.00791	Normal
8062	LIAS	2.62101	HCC patients		8062	FDX1	4.28318	Normal
8063	SDHB	6.04463	HCC patients		8063	ACO2	3.84097	Normal
8064	PPAT	2.71094	HCC patients		8064	LIAS	1.58304	Normal
8065	POLD1	3.79355	HCC patients		8065	SDHB	6.14608	Normal
8066	DLAT	3.89074	HCC patients		8066	PPAT	1.45628	Normal
8067	GCSH	0.612966	HCC patients		8067	POLD1	2.14568	Normal
8068	DBT	3.948	HCC patients		8068	DLAT	2.17887	Normal
8069	DLST	6.4904	HCC patients		8069	GCSH	3.29793	Normal
8070	PDHA1	5.80859	HCC patients		8070	DBT	3.19251	Normal
8071	PDHB	5.19522	HCC patients		8071	DLST	5.83744	Normal
8072	MTF1	1.65233	HCC patients		8072	PDHA1	4.29278	Normal
8073	GLS	3.74206	HCC patients		8073	PDHB	5.24603	Normal
8074	CDKN2A	2.04191	HCC patients		8074	MTF1	0.924784	Normal
8075	GSS	5.26695	HCC patients		8075	GLS	1.18206	Normal
8076	DLD	5.65995	HCC patients		8076	CDKN2A	0.0931274	Normal
8077	LIPT1	2.04233	HCC patients		8077	GSS	4.88996	Normal
8078	FDX1	5.92235	HCC patients		8078	DLD	4.28688	Normal
8079	ACO2	3.89434	HCC patients		8079	LIPT1	2.2762	Normal
8080	LIAS	2.12092	HCC patients		8080	FDX1	4.71315	Normal
8081	SDHB	6.70315	HCC patients		8081	ACO2	4.0993	Normal
8082	PPAT	2.35555	HCC patients		8082	LIAS	1.918	Normal
8083	POLD1	2.53381	HCC patients		8083	SDHB	6.41802	Normal
8084	DLAT	5.22305	HCC patients		8084	PPAT	2.05936	Normal
8085	GCSH	1.2506	HCC patients		8085	POLD1	1.95271	Normal
8086	DBT	2.97416	HCC patients		8086	DLAT	3.17409	Normal
8087	DLST	6.06861	HCC patients		8087	GCSH	3.64039	Normal
8088	PDHA1	5.88342	HCC patients		8088	DBT	3.24884	Normal
8089	PDHB	4.38473	HCC patients		8089	DLST	5.43663	Normal
8090	MTF1	2.30877	HCC patients		8090	PDHA1	4.4121	Normal
8091	GLS	4.38725	HCC patients		8091	PDHB	5.18309	Normal
8092	CDKN2A	2.02807	HCC patients		8092	MTF1	1.57628	Normal
8093	GSS	4.4699	HCC patients		8093	GLS	1.91265	Normal
8094	DLD	5.69235	HCC patients		8094	CDKN2A	0.168257	Normal
8095	LIPT1	3.83943	HCC patients		8095	GSS	5.19022	Normal
8096	FDX1	4.54394	HCC patients		8096	DLD	5.2724	Normal
8097	ACO2	4.75049	HCC patients		8097	LIPT1	1.83269	Normal
8098	LIAS	2.1833	HCC patients		8098	FDX1	4.7021	Normal
8099	SDHB	6.06699	HCC patients		8099	ACO2	5.06393	Normal
8100	PPAT	3.38137	HCC patients		8100	LIAS	1.2558	Normal
8101	POLD1	4.37233	HCC patients		8101	SDHB	7.13545	Normal
8102	DLAT	4.95237	HCC patients		8102	PPAT	2.31325	Normal
8103	GCSH	0.584866	HCC patients		8103	POLD1	2.64916	Normal
8104	DBT	3.36531	HCC patients		8104	DLAT	3.71039	Normal
8105	DLST	5.56349	HCC patients		8105	GCSH	3.85599	Normal
8106	PDHA1	6.11273	HCC patients		8106	DBT	2.98805	Normal
8107	PDHB	4.26332	HCC patients		8107	DLST	5.67638	Normal
8108	MTF1	3.66963	HCC patients		8108	PDHA1	4.77821	Normal
8109	GLS	5.88877	HCC patients		8109	PDHB	6.14262	Normal
8110	CDKN2A	3.91603	HCC patients		8110	MTF1	1.98477	Normal
8111	GSS	4.02101	HCC patients		8111	GLS	2.25308	Normal
8112	DLD	5.16121	HCC patients		8112	CDKN2A	0.102739	Normal
8113	LIPT1	1.65288	HCC patients		8113	GSS	5.23381	Normal
8114	FDX1	5.07237	HCC patients		8114	DLD	5.69181	Normal
8115	ACO2	3.39465	HCC patients		8115	LIPT1	2.21257	Normal
8116	LIAS	1.54622	HCC patients		8116	FDX1	4.96947	Normal
8117	SDHB	6.33991	HCC patients		8117	ACO2	5.18031	Normal
8118	PPAT	1.32901	HCC patients		8118	LIAS	2.30393	Normal
8119	POLD1	1.73092	HCC patients		8119	SDHB	7.52042	Normal
8120	DLAT	3.9627	HCC patients		8120	PPAT	2.95289	Normal
8121	GCSH	0.773659	HCC patients		8121	POLD1	1.89995	Normal
8122	DBT	3.16224	HCC patients		8122	DLAT	3.97545	Normal
8123	DLST	3.93489	HCC patients		8123	GCSH	3.67807	Normal
8124	PDHA1	4.89689	HCC patients		8124	DBT	3.58135	Normal
8125	PDHB	5.01138	HCC patients		8125	DLST	5.78319	Normal
8126	MTF1	1.34028	HCC patients		8126	PDHA1	4.80012	Normal
8127	GLS	1.74846	HCC patients		8127	PDHB	6.01145	Normal
8128	CDKN2A	2.38805	HCC patients		8128	MTF1	1.60834	Normal
8129	GSS	5.05726	HCC patients		8129	GLS	2.59694	Normal
8130	DLD	5.09455	HCC patients		8130	CDKN2A	0.093141	Normal
8131	LIPT1	2.42094	HCC patients		8131	GSS	5.30378	Normal
8132	FDX1	6.3776	HCC patients		8132	DLD	5.27984	Normal
8133	ACO2	3.75975	HCC patients		8133	LIPT1	1.25217	Normal
8134	LIAS	1.90827	HCC patients		8134	FDX1	4.87823	Normal
8135	SDHB	6.29797	HCC patients		8135	ACO2	5.38232	Normal
8136	PPAT	2.6515	HCC patients		8136	LIAS	0.80364	Normal
8137	POLD1	2.96769	HCC patients		8137	SDHB	7.27333	Normal
8138	DLAT	4.19565	HCC patients		8138	PPAT	2.35952	Normal
8139	GCSH	1.52997	HCC patients		8139	POLD1	2.62574	Normal
8140	DBT	2.38877	HCC patients		8140	DLAT	4.0321	Normal
8141	DLST	6.33333	HCC patients		8141	GCSH	3.76977	Normal
8142	PDHA1	5.47574	HCC patients		8142	DBT	2.14796	Normal
8143	PDHB	4.69144	HCC patients		8143	DLST	5.94228	Normal
8144	MTF1	1.45291	HCC patients		8144	PDHA1	5.18943	Normal
8145	GLS	5.43876	HCC patients		8145	PDHB	5.49249	Normal
8146	CDKN2A	1.14724	HCC patients		8146	MTF1	1.60549	Normal
8147	GSS	4.15739	HCC patients		8147	GLS	2.40708	Normal
8148	DLD	6.30396	HCC patients		8148	CDKN2A	0.182692	Normal
8149	LIPT1	1.91487	HCC patients		8149	GSS	4.99548	Normal
8150	FDX1	4.68556	HCC patients		8150	DLD	4.81813	Normal
8151	ACO2	4.97997	HCC patients		8151	LIPT1	1.852	Normal
8152	LIAS	2.04418	HCC patients		8152	FDX1	4.86443	Normal
8153	SDHB	7.35235	HCC patients		8153	ACO2	4.77821	Normal
8154	PPAT	2.78754	HCC patients		8154	LIAS	1.77231	Normal
8155	POLD1	3.69161	HCC patients		8155	SDHB	7.36194	Normal
8156	DLAT	3.71882	HCC patients		8156	PPAT	1.74674	Normal
8157	GCSH	0.612305	HCC patients		8157	POLD1	2.38239	Normal
8158	DBT	2.74612	HCC patients		8158	DLAT	3.26634	Normal
8159	DLST	6.15654	HCC patients		8159	GCSH	3.24565	Normal
8160	PDHA1	6.02231	HCC patients		8160	DBT	3.19424	Normal
8161	PDHB	5.39679	HCC patients		8161	DLST	5.58886	Normal
8162	MTF1	2.32331	HCC patients		8162	PDHA1	4.97131	Normal
8163	GLS	5.39911	HCC patients		8163	PDHB	5.89748	Normal
8164	CDKN2A	4.06817	HCC patients		8164	MTF1	1.63923	Normal
8165	GSS	5.22488	HCC patients		8165	GLS	2.26243	Normal
8166	DLD	5.38547	HCC patients		8166	CDKN2A	0.284633	Normal
8167	LIPT1	2.65308	HCC patients		8167	GSS	4.98778	Normal
8168	FDX1	4.80632	HCC patients		8168	DLD	4.35966	Normal
8169	ACO2	3.66836	HCC patients		8169	LIPT1	2.97251	Normal
8170	LIAS	1.83269	HCC patients		8170	FDX1	5.19535	Normal
8171	SDHB	6.97463	HCC patients		8171	ACO2	4.79909	Normal
8172	PPAT	3.60975	HCC patients		8172	LIAS	1.61164	Normal
8173	POLD1	4.74216	HCC patients		8173	SDHB	7.4187	Normal
8174	DLAT	5.11618	HCC patients		8174	PPAT	1.84238	Normal
8175	GCSH	1.57061	HCC patients		8175	POLD1	3.07348	Normal
8176	DBT	3.04492	HCC patients		8176	DLAT	3.62877	Normal
8177	DLST	5.91109	HCC patients		8177	GCSH	3.37893	Normal
8178	PDHA1	5.36848	HCC patients		8178	DBT	2.84097	Normal
8179	PDHB	5.47113	HCC patients		8179	DLST	6.23439	Normal
8180	MTF1	2.37698	HCC patients		8180	PDHA1	5.19061	Normal
8181	GLS	3.28854	HCC patients		8181	PDHB	5.30268	Normal
8182	CDKN2A	3.7844	HCC patients		8182	MTF1	1.92676	Normal
8183	GSS	4.43614	HCC patients		8183	GLS	4.0009	Normal
8184	DLD	5.47731	HCC patients		8184	CDKN2A	0.27262	Normal
8185	LIPT1	2.0797	HCC patients		8185	GSS	4.94205	Normal
8186	FDX1	5.38301	HCC patients		8186	DLD	4.42828	Normal
8187	ACO2	4.06982	HCC patients		8187	LIPT1	1.15575	Normal
8188	LIAS	1.74743	HCC patients		8188	FDX1	4.14241	Normal
8189	SDHB	7.40654	HCC patients		8189	ACO2	4.92742	Normal
8190	PPAT	1.70673	HCC patients		8190	LIAS	1.25399	Normal
8191	POLD1	2.40877	HCC patients		8191	SDHB	7.08108	Normal
8192	DLAT	3.39542	HCC patients		8192	PPAT	1.97966	Normal
8193	GCSH	1.0352	HCC patients		8193	POLD1	2.69844	Normal
8194	DBT	3.23709	HCC patients		8194	DLAT	3.0229	Normal
8195	DLST	6.00129	HCC patients		8195	GCSH	2.62761	Normal
8196	PDHA1	5.64729	HCC patients		8196	DBT	2.44626	Normal
8197	PDHB	4.73534	HCC patients		8197	DLST	5.53138	Normal
8198	MTF1	1.97831	HCC patients		8198	PDHA1	4.75596	Normal
8199	GLS	2.37473	HCC patients		8199	PDHB	5.53076	Normal
8200	CDKN2A	1.8233	HCC patients		8200	MTF1	1.65168	Normal
8201	GSS	4.30982	HCC patients		8201	GLS	2.82762	Normal
8202	DLD	5.79264	HCC patients		8202	CDKN2A	0.381837	Normal
8203	LIPT1	1.4498	HCC patients		8203	GSS	5.42122	Normal
8204	FDX1	5.70996	HCC patients		8204	DLD	5.05658	Normal
8205	ACO2	4.25559	HCC patients		8205	LIPT1	1.426	Normal
8206	LIAS	1.94905	HCC patients		8206	FDX1	4.56255	Normal
8207	SDHB	7.3608	HCC patients		8207	ACO2	5.50239	Normal
8208	PPAT	2.1885	HCC patients		8208	LIAS	1.51904	Normal
8209	POLD1	2.74364	HCC patients		8209	SDHB	7.42122	Normal
8210	DLAT	4.46002	HCC patients		8210	PPAT	1.41359	Normal
8211	GCSH	0.776441	HCC patients		8211	POLD1	2.69019	Normal
8212	DBT	4.16018	HCC patients		8212	DLAT	2.83996	Normal
8213	DLST	6.61062	HCC patients		8213	GCSH	3.38805	Normal
8214	PDHA1	5.67902	HCC patients		8214	DBT	2.97765	Normal
8215	PDHB	5.04334	HCC patients		8215	DLST	5.91672	Normal
8216	MTF1	2.83817	HCC patients		8216	PDHA1	5.16752	Normal
8217	GLS	1.78517	HCC patients		8217	PDHB	5.56499	Normal
8218	CDKN2A	2.13596	HCC patients		8218	MTF1	1.65764	Normal
8219	GSS	4.7199	HCC patients		8219	GLS	2.2228	Normal
8220	DLD	5.35645	HCC patients		8220	CDKN2A	0.256648	Normal
8221	LIPT1	1.91062	HCC patients		8221	GSS	4.15543	Normal
8222	FDX1	5.90905	HCC patients		8222	DLD	3.47897	Normal
8223	ACO2	4.01843	HCC patients		8223	LIPT1	1.47353	Normal
8224	LIAS	1.96003	HCC patients		8224	FDX1	3.50462	Normal
8225	SDHB	7.79003	HCC patients		8225	ACO2	2.22743	Normal
8226	PPAT	1.40964	HCC patients		8226	LIAS	0.785509	Normal
8227	POLD1	2.9434	HCC patients		8227	SDHB	4.26679	Normal
8228	DLAT	3.47808	HCC patients		8228	PPAT	1.21599	Normal
8229	GCSH	1.48249	HCC patients		8229	POLD1	1.58592	Normal
8230	DBT	2.91215	HCC patients		8230	DLAT	1.42331	Normal
8231	DLST	5.38113	HCC patients		8231	GCSH	2.26303	Normal
8232	PDHA1	5.79308	HCC patients		8232	DBT	2.3083	Normal
8233	PDHB	4.70471	HCC patients		8233	DLST	4.7866	Normal
8234	MTF1	1.04775	HCC patients		8234	PDHA1	3.22574	Normal
8235	GLS	2.87352	HCC patients		8235	PDHB	3.48543	Normal
8236	CDKN2A	3.18498	HCC patients		8236	MTF1	0.723428	Normal
8237	GSS	4.16972	HCC patients		8237	GLS	1.66403	Normal
8238	DLD	3.35423	HCC patients		8238	CDKN2A	0.178619	Normal
8239	LIPT1	2.02148	HCC patients		8239	GSS	5.3107	Normal
8240	FDX1	4.22478	HCC patients		8240	DLD	4.90448	Normal
8241	ACO2	2.00094	HCC patients		8241	LIPT1	1.82782	Normal
8242	LIAS	1.57342	HCC patients		8242	FDX1	4.36667	Normal
8243	SDHB	6.30298	HCC patients		8243	ACO2	4.85947	Normal
8244	PPAT	1.11922	HCC patients		8244	LIAS	2.2228	Normal
8245	POLD1	1.37022	HCC patients		8245	SDHB	7.10329	Normal
8246	DLAT	2.65455	HCC patients		8246	PPAT	1.9542	Normal
8247	GCSH	1.19308	HCC patients		8247	POLD1	2.4862	Normal
8248	DBT	2.34508	HCC patients		8248	DLAT	3.0757	Normal
8249	DLST	4.6928	HCC patients		8249	GCSH	3.03051	Normal
8250	PDHA1	4.47556	HCC patients		8250	DBT	2.69399	Normal
8251	PDHB	4.37709	HCC patients		8251	DLST	5.82883	Normal
8252	MTF1	1.0941	HCC patients		8252	PDHA1	4.87971	Normal
8253	GLS	0.876487	HCC patients		8253	PDHB	5.31107	Normal
8254	CDKN2A	2.97917	HCC patients		8254	MTF1	1.49057	Normal
8255	GSS	4.52222	HCC patients		8255	GLS	1.84599	Normal
8256	DLD	5.00762	HCC patients		8256	CDKN2A	0.250477	Normal
8257	LIPT1	1.3421	HCC patients		8257	GSS	5.03342	Normal
8258	FDX1	5.24863	HCC patients		8258	DLD	4.3505	Normal
8259	ACO2	3.50501	HCC patients		8259	LIPT1	1.41792	Normal
8260	LIAS	3.42976	HCC patients		8260	FDX1	4.19219	Normal
8261	SDHB	7.01346	HCC patients		8261	ACO2	3.35403	Normal
8262	PPAT	2.70443	HCC patients		8262	LIAS	1.334	Normal
8263	POLD1	4.27163	HCC patients		8263	SDHB	6.41244	Normal
8264	DLAT	3.46849	HCC patients		8264	PPAT	1.28629	Normal
8265	GCSH	1.05748	HCC patients		8265	POLD1	1.84599	Normal
8266	DBT	2.7363	HCC patients		8266	DLAT	1.88049	Normal
8267	DLST	5.36229	HCC patients		8267	GCSH	3.52732	Normal
8268	PDHA1	6.29951	HCC patients		8268	DBT	2.91361	Normal
8269	PDHB	4.58874	HCC patients		8269	DLST	5.5601	Normal
8270	MTF1	1.3639	HCC patients		8270	PDHA1	4.55582	Normal
8271	GLS	3.02772	HCC patients		8271	PDHB	5.0917	Normal
8272	CDKN2A	3.88104	HCC patients		8272	MTF1	1.07724	Normal
8273	GSS	4.87907	HCC patients		8273	GLS	1.66448	Normal
8274	DLD	5.26391	HCC patients		8274	CDKN2A	0.115606	Normal
8275	LIPT1	1.85136	HCC patients		8275	GSS	5.84474	Normal
8276	FDX1	5.07681	HCC patients		8276	DLD	5.58346	Normal
8277	ACO2	4.33612	HCC patients		8277	LIPT1	2.07245	Normal
8278	LIAS	2.41072	HCC patients		8278	FDX1	4.96162	Normal
8279	SDHB	7.42372	HCC patients		8279	ACO2	6.34767	Normal
8280	PPAT	1.72517	HCC patients		8280	LIAS	1.79452	Normal
8281	POLD1	3.55789	HCC patients		8281	SDHB	7.77479	Normal
8282	DLAT	3.16874	HCC patients		8282	PPAT	2.2455	Normal
8283	GCSH	2.2097	HCC patients		8283	POLD1	3.48414	Normal
8284	DBT	2.85862	HCC patients		8284	DLAT	4.41819	Normal
8285	DLST	5.36398	HCC patients		8285	GCSH	3.58135	Normal
8286	PDHA1	5.34044	HCC patients		8286	DBT	3.09913	Normal
8287	PDHB	4.52658	HCC patients		8287	DLST	6.62073	Normal
8288	MTF1	1.7077	HCC patients		8288	PDHA1	5.71287	Normal
8289	GLS	3.69451	HCC patients		8289	PDHB	6.41515	Normal
8290	CDKN2A	5.03666	HCC patients		8290	MTF1	1.77905	Normal
8291	GSS	4.26799	HCC patients		8291	GLS	2.20195	Normal
8292	DLD	5.61474	HCC patients		8292	CDKN2A	0.251325	Normal
8293	LIPT1	2.08141	HCC patients		8293	GSS	5.06005	Normal
8294	FDX1	5.50884	HCC patients		8294	DLD	4.75756	Normal
8295	ACO2	4.4322	HCC patients		8295	LIPT1	2.04229	Normal
8296	LIAS	2.19969	HCC patients		8296	FDX1	4.49697	Normal
8297	SDHB	7.37468	HCC patients		8297	ACO2	5.04045	Normal
8298	PPAT	1.60469	HCC patients		8298	LIAS	1.66221	Normal
8299	POLD1	2.61287	HCC patients		8299	SDHB	6.87897	Normal
8300	DLAT	3.42883	HCC patients		8300	PPAT	1.73769	Normal
8301	GCSH	1.36126	HCC patients		8301	POLD1	2.56633	Normal
8302	DBT	3.64487	HCC patients		8302	DLAT	2.84097	Normal
8303	DLST	6.72803	HCC patients		8303	GCSH	3.29131	Normal
8304	PDHA1	5.61612	HCC patients		8304	DBT	3.05589	Normal
8305	PDHB	4.98284	HCC patients		8305	DLST	5.68257	Normal
8306	MTF1	2.30317	HCC patients		8306	PDHA1	4.86047	Normal
8307	GLS	3.43276	HCC patients		8307	PDHB	5.55582	Normal
8308	CDKN2A	1.67111	HCC patients		8308	MTF1	1.81721	Normal
8309	GSS	4.55925	HCC patients		8309	GLS	2.74953	Normal
8310	DLD	5.63808	HCC patients		8310	CDKN2A	0.460166	Normal
8311	LIPT1	1.5005	HCC patients		8311	GSS	4.51159	Normal
8312	FDX1	6.06426	HCC patients		8312	DLD	3.59694	Normal
8313	ACO2	4.27953	HCC patients		8313	LIPT1	1.52957	Normal
8314	LIAS	1.74928	HCC patients		8314	FDX1	4.49185	Normal
8315	SDHB	7.90272	HCC patients		8315	ACO2	3.90014	Normal
8316	PPAT	1.79161	HCC patients		8316	LIAS	1.72901	Normal
8317	POLD1	2.27125	HCC patients		8317	SDHB	5.90785	Normal
8318	DLAT	3.5134	HCC patients		8318	PPAT	1.73509	Normal
8319	GCSH	0.843984	HCC patients		8319	POLD1	1.94035	Normal
8320	DBT	3.1308	HCC patients		8320	DLAT	3.06402	Normal
8321	DLST	5.72748	HCC patients		8321	GCSH	3.4957	Normal
8322	PDHA1	5.55299	HCC patients		8322	DBT	2.86967	Normal
8323	PDHB	4.6963	HCC patients		8323	DLST	5.2604	Normal
8324	MTF1	1.85667	HCC patients		8324	PDHA1	4.24108	Normal
8325	GLS	2.62712	HCC patients		8325	PDHB	5.22882	Normal
8326	CDKN2A	0.353662	HCC patients		8326	MTF1	1.35332	Normal
8327	GSS	5.43216	HCC patients		8327	GLS	1.67491	Normal
8328	DLD	5.81179	HCC patients		8328	CDKN2A	0.0267717	Normal
8329	LIPT1	2.57896	HCC patients		8329	GSS	4.86047	Normal
8330	FDX1	4.61308	HCC patients		8330	DLD	3.99458	Normal
8331	ACO2	4.13896	HCC patients		8331	LIPT1	1.75018	Normal
8332	LIAS	1.99776	HCC patients		8332	FDX1	4.50271	Normal
8333	SDHB	7.40514	HCC patients		8333	ACO2	3.55336	Normal
8334	PPAT	4.10088	HCC patients		8334	LIAS	1.66084	Normal
8335	POLD1	5.41107	HCC patients		8335	SDHB	5.78555	Normal
8336	DLAT	3.80703	HCC patients		8336	PPAT	1.70708	Normal
8337	GCSH	0.260748	HCC patients		8337	POLD1	2.20789	Normal
8338	DBT	2.49981	HCC patients		8338	DLAT	2.58785	Normal
8339	DLST	6.74015	HCC patients		8339	GCSH	2.75702	Normal
8340	PDHA1	6.97058	HCC patients		8340	DBT	3.05502	Normal
8341	PDHB	5.61361	HCC patients		8341	DLST	5.48478	Normal
8342	MTF1	3.34649	HCC patients		8342	PDHA1	3.75809	Normal
8343	GLS	5.85402	HCC patients		8343	PDHB	4.79025	Normal
8344	CDKN2A	5.42815	HCC patients		8344	MTF1	1.73639	Normal
8345	GSS	4.54998	HCC patients		8345	GLS	1.97379	Normal
8346	DLD	5.43581	HCC patients		8346	CDKN2A	0.0698396	Normal
8347	LIPT1	1.70102	HCC patients		8347	GSS	4.95791	Normal
8348	FDX1	6.2218	HCC patients		8348	DLD	5.03606	Normal
8349	ACO2	5.06754	HCC patients		8349	LIPT1	1.16736	Normal
8350	LIAS	1.92106	HCC patients		8350	FDX1	4.55459	Normal
8351	SDHB	6.84491	HCC patients		8351	ACO2	5.28688	Normal
8352	PPAT	2.64168	HCC patients		8352	LIAS	1.9381	Normal
8353	POLD1	2.98774	HCC patients		8353	SDHB	7.1416	Normal
8354	DLAT	4.27034	HCC patients		8354	PPAT	1.90227	Normal
8355	GCSH	1.05582	HCC patients		8355	POLD1	2.24092	Normal
8356	DBT	3.30156	HCC patients		8356	DLAT	3.17935	Normal
8357	DLST	5.89805	HCC patients		8357	GCSH	3.9855	Normal
8358	PDHA1	5.47549	HCC patients		8358	DBT	3.28155	Normal
8359	PDHB	4.61467	HCC patients		8359	DLST	5.55275	Normal
8360	MTF1	2.34798	HCC patients		8360	PDHA1	4.80529	Normal
8361	GLS	5.13296	HCC patients		8361	PDHB	5.29829	Normal
8362	CDKN2A	2.3344	HCC patients		8362	MTF1	1.58015	Normal
8363	GSS	3.55548	HCC patients		8363	GLS	1.60928	Normal
8364	DLD	4.40116	HCC patients		8364	CDKN2A	0.0905283	Normal
8365	LIPT1	1.97214	HCC patients		8365	GSS	5.2384	Normal
8366	FDX1	4.55548	HCC patients		8366	DLD	4.52356	Normal
8367	ACO2	3.03749	HCC patients		8367	LIPT1	1.67717	Normal
8368	LIAS	1.61282	HCC patients		8368	FDX1	4.72028	Normal
8369	SDHB	6.94677	HCC patients		8369	ACO2	5.04527	Normal
8370	PPAT	2.24884	HCC patients		8370	LIAS	1.51501	Normal
8371	POLD1	1.91766	HCC patients		8371	SDHB	6.8009	Normal
8372	DLAT	3.53255	HCC patients		8372	PPAT	2.04229	Normal
8373	GCSH	1.28333	HCC patients		8373	POLD1	2.18142	Normal
8374	DBT	2.22169	HCC patients		8374	DLAT	3.09491	Normal
8375	DLST	5.75339	HCC patients		8375	GCSH	3.76871	Normal
8376	PDHA1	5.51642	HCC patients		8376	DBT	2.79369	Normal
8377	PDHB	4.01269	HCC patients		8377	DLST	6.1918	Normal
8378	MTF1	1.85973	HCC patients		8378	PDHA1	4.66732	Normal
8379	GLS	4.04536	HCC patients		8379	PDHB	5.20281	Normal
8380	CDKN2A	2.04789	HCC patients		8380	MTF1	1.19283	Normal
8381	GSS	4.53612	HCC patients		8381	GLS	1.62854	Normal
8382	DLD	4.02327	HCC patients		8382	CDKN2A	0.165558	Normal
8383	LIPT1	1.30469	HCC patients		8383	GSS	5.6008	Normal
8384	FDX1	3.31235	HCC patients		8384	DLD	4.54102	Normal
8385	ACO2	2.12928	HCC patients		8385	LIPT1	2.41251	Normal
8386	LIAS	0.949871	HCC patients		8386	FDX1	4.65076	Normal
8387	SDHB	5.58138	HCC patients		8387	ACO2	4.63285	Normal
8388	PPAT	0.60065	HCC patients		8388	LIAS	1.70044	Normal
8389	POLD1	1.30923	HCC patients		8389	SDHB	6.82273	Normal
8390	DLAT	1.87425	HCC patients		8390	PPAT	1.60597	Normal
8391	GCSH	0.991463	HCC patients		8391	POLD1	2.79077	Normal
8392	DBT	2.11753	HCC patients		8392	DLAT	3.18142	Normal
8393	DLST	4.9406	HCC patients		8393	GCSH	2.80818	Normal
8394	PDHA1	5.30716	HCC patients		8394	DBT	3.00594	Normal
8395	PDHB	4.16631	HCC patients		8395	DLST	6.17473	Normal
8396	MTF1	1.08161	HCC patients		8396	PDHA1	5.06221	Normal
8397	GLS	4.27252	HCC patients		8397	PDHB	5.61471	Normal
8398	CDKN2A	3.53336	HCC patients		8398	MTF1	1.43456	Normal
8399	GSS	4.38983	HCC patients		8399	GLS	2.73812	Normal
8400	DLD	5.57525	HCC patients		8400	CDKN2A	0.805788	Normal
8401	LIPT1	2.6957	HCC patients		8401	GSS	5.29793	Normal
8402	FDX1	5.30386	HCC patients		8402	DLD	4.32409	Normal
8403	ACO2	4.33503	HCC patients		8403	LIPT1	2.60312	Normal
8404	LIAS	2.13442	HCC patients		8404	FDX1	4.35966	Normal
8405	SDHB	7.38637	HCC patients		8405	ACO2	4.41414	Normal
8406	PPAT	2.5771	HCC patients		8406	LIAS	1.54052	Normal
8407	POLD1	3.38352	HCC patients		8407	SDHB	5.88753	Normal
8408	DLAT	3.65148	HCC patients		8408	PPAT	2.76787	Normal
8409	GCSH	1.37245	HCC patients		8409	POLD1	2.75894	Normal
8410	DBT	3.85481	HCC patients		8410	DLAT	3.19377	Normal
8411	DLST	6.4058	HCC patients		8411	GCSH	2.55139	Normal
8412	PDHA1	5.60589	HCC patients		8412	DBT	2.68549	Normal
8413	PDHB	5.48985	HCC patients		8413	DLST	6.07189	Normal
8414	MTF1	2.37446	HCC patients		8414	PDHA1	3.99095	Normal
8415	GLS	1.75779	HCC patients		8415	PDHB	4.86691	Normal
8416	CDKN2A	3.52977	HCC patients		8416	MTF1	1.76426	Normal
8417	GSS	4.52793	HCC patients		8417	GLS	2.85619	Normal
8418	DLD	5.44222	HCC patients		8418	CDKN2A	0.221568	Normal
8419	LIPT1	1.97056	HCC patients		8419	GSS	4.56438	Normal
8420	FDX1	5.49457	HCC patients		8420	DLD	3.75382	Normal
8421	ACO2	5.15642	HCC patients		8421	LIPT1	2.02326	Normal
8422	LIAS	1.64552	HCC patients		8422	FDX1	3.70598	Normal
8423	SDHB	6.61257	HCC patients		8423	ACO2	3.84599	Normal
8424	PPAT	2.16485	HCC patients		8424	LIAS	1.64247	Normal
8425	POLD1	2.69495	HCC patients		8425	SDHB	5.8125	Normal
8426	DLAT	3.70552	HCC patients		8426	PPAT	1.37351	Normal
8427	GCSH	1.16749	HCC patients		8427	POLD1	2.46048	Normal
8428	DBT	3.26929	HCC patients		8428	DLAT	2.10869	Normal
8429	DLST	5.94996	HCC patients		8429	GCSH	2.62597	Normal
8430	PDHA1	5.82819	HCC patients		8430	DBT	2.31237	Normal
8431	PDHB	4.38806	HCC patients		8431	DLST	5.13832	Normal
8432	MTF1	2.01917	HCC patients		8432	PDHA1	4.01525	Normal
8433	GLS	2.81938	HCC patients		8433	PDHB	4.24793	Normal
8434	CDKN2A	2.1114	HCC patients		8434	MTF1	1.10232	Normal
8435	GSS	4.82047	HCC patients		8435	GLS	1.93017	Normal
8436	DLD	5.04909	HCC patients		8436	CDKN2A	0.134865	Normal
8437	LIPT1	1.53112	HCC patients		8437	GSS	5.22226	Normal
8438	FDX1	4.75869	HCC patients		8438	DLD	4.52732	Normal
8439	ACO2	3.44951	HCC patients		8439	LIPT1	2.4916	Normal
8440	LIAS	1.96073	HCC patients		8440	FDX1	4.66619	Normal
8441	SDHB	7.1414	HCC patients		8441	ACO2	5.71067	Normal
8442	PPAT	2.1356	HCC patients		8442	LIAS	1.36177	Normal
8443	POLD1	2.95138	HCC patients		8443	SDHB	7.33718	Normal
8444	DLAT	4.48514	HCC patients		8444	PPAT	3.42075	Normal
8445	GCSH	0.670568	HCC patients		8445	POLD1	3.16108	Normal
8446	DBT	2.5567	HCC patients		8446	DLAT	4.08406	Normal
8447	DLST	5.18572	HCC patients		8447	GCSH	3.88655	Normal
8448	PDHA1	5.56533	HCC patients		8448	DBT	2.06523	Normal
8449	PDHB	4.65461	HCC patients		8449	DLST	6.0691	Normal
8450	MTF1	2.24361	HCC patients		8450	PDHA1	5.22497	Normal
8451	GLS	3.81491	HCC patients		8451	PDHB	5.45713	Normal
8452	CDKN2A	2.41687	HCC patients		8452	MTF1	2.31237	Normal
8453	GSS	6.01897	HCC patients		8453	GLS	2.36093	Normal
8454	DLD	5.50855	HCC patients		8454	CDKN2A	0.102994	Normal
8455	LIPT1	2.59386	HCC patients		8455	GSS	4.70598	Normal
8456	FDX1	6.30824	HCC patients		8456	DLD	4.22805	Normal
8457	ACO2	4.12871	HCC patients		8457	LIPT1	1.96938	Normal
8458	LIAS	2.02807	HCC patients		8458	FDX1	4.11353	Normal
8459	SDHB	7.57214	HCC patients		8459	ACO2	3.48027	Normal
8460	PPAT	2.46446	HCC patients		8460	LIAS	1.73075	Normal
8461	POLD1	3.27047	HCC patients		8461	SDHB	6.10392	Normal
8462	DLAT	4.93666	HCC patients		8462	PPAT	1.55925	Normal
8463	GCSH	1.20076	HCC patients		8463	POLD1	1.72596	Normal
8464	DBT	4.06128	HCC patients		8464	DLAT	2.95958	Normal
8465	DLST	5.47199	HCC patients		8465	GCSH	3.18856	Normal
8466	PDHA1	5.49996	HCC patients		8466	DBT	3.04089	Normal
8467	PDHB	4.60663	HCC patients		8467	DLST	5.51916	Normal
8468	MTF1	2.60606	HCC patients		8468	PDHA1	4.08066	Normal
8469	GLS	1.37095	HCC patients		8469	PDHB	4.79338	Normal
8470	CDKN2A	2.9851	HCC patients		8470	MTF1	1.04264	Normal
8471	GSS	4.37082	HCC patients		8471	GLS	1.584	Normal
8472	DLD	6.04152	HCC patients		8472	CDKN2A	0.20389	Normal
8473	LIPT1	2.49641	HCC patients		8473	GSS	5.87603	Normal
8474	FDX1	5.80071	HCC patients		8474	DLD	5.67243	Normal
8475	ACO2	4.87503	HCC patients		8475	LIPT1	2.0321	Normal
8476	LIAS	2.37368	HCC patients		8476	FDX1	5.51602	Normal
8477	SDHB	7.34016	HCC patients		8477	ACO2	5.98709	Normal
8478	PPAT	2.91523	HCC patients		8478	LIAS	2.2397	Normal
8479	POLD1	2.83048	HCC patients		8479	SDHB	8.20897	Normal
8480	DLAT	4.57517	HCC patients		8480	PPAT	3.14241	Normal
8481	GCSH	1.87982	HCC patients		8481	POLD1	3.65421	Normal
8482	DBT	4.57515	HCC patients		8482	DLAT	4.45483	Normal
8483	DLST	6.31883	HCC patients		8483	GCSH	4.31832	Normal
8484	PDHA1	5.39498	HCC patients		8484	DBT	2.7761	Normal
8485	PDHB	4.88147	HCC patients		8485	DLST	6.4851	Normal
8486	MTF1	2.81326	HCC patients		8486	PDHA1	6.09339	Normal
8487	GLS	2.34301	HCC patients		8487	PDHB	6.67525	Normal
8488	CDKN2A	2.12439	HCC patients		8488	MTF1	1.93923	Normal
8489	GSS	4.00931	HCC patients		8489	GLS	2.61424	Normal
8490	DLD	4.27813	HCC patients		8490	CDKN2A	0.295018	Normal
8491	LIPT1	1.61245	HCC patients		8491	GSS	5.15502	Normal
8492	FDX1	5.02791	HCC patients		8492	DLD	4.7241	Normal
8493	ACO2	3.8941	HCC patients		8493	LIPT1	2.00863	Normal
8494	LIAS	1.65402	HCC patients		8494	FDX1	4.76394	Normal
8495	SDHB	6.26808	HCC patients		8495	ACO2	4.60822	Normal
8496	PPAT	1.59898	HCC patients		8496	LIAS	1.9241	Normal
8497	POLD1	2.67708	HCC patients		8497	SDHB	6.97613	Normal
8498	DLAT	3.06449	HCC patients		8498	PPAT	1.98805	Normal
8499	GCSH	0.665029	HCC patients		8499	POLD1	2.04928	Normal
8500	DBT	2.6643	HCC patients		8500	DLAT	2.67129	Normal
8501	DLST	5.03739	HCC patients		8501	GCSH	3.55213	Normal
8502	PDHA1	5.21295	HCC patients		8502	DBT	3.73444	Normal
8503	PDHB	4.32483	HCC patients		8503	DLST	5.78057	Normal
8504	MTF1	1.07642	HCC patients		8504	PDHA1	4.78188	Normal
8505	GLS	1.86584	HCC patients		8505	PDHB	5.4545	Normal
8506	CDKN2A	3.74682	HCC patients		8506	MTF1	1.72857	Normal
8507	GSS	4.7771	HCC patients		8507	GLS	1.71984	Normal
8508	DLD	4.88707	HCC patients		8508	CDKN2A	0.257493	Normal
8509	LIPT1	2.60973	HCC patients		8509	GSS	5.91815	Normal
8510	FDX1	4.63792	HCC patients		8510	DLD	5.49025	Normal
8511	ACO2	3.5274	HCC patients		8511	LIPT1	1.88245	Normal
8512	LIAS	2.18596	HCC patients		8512	FDX1	5.38474	Normal
8513	SDHB	6.83995	HCC patients		8513	ACO2	5.52011	Normal
8514	PPAT	2.03576	HCC patients		8514	LIAS	1.56023	Normal
8515	POLD1	2.57606	HCC patients		8515	SDHB	8.04111	Normal
8516	DLAT	3.94742	HCC patients		8516	PPAT	2.50437	Normal
8517	GCSH	2.05828	HCC patients		8517	POLD1	3.6792	Normal
8518	DBT	2.75826	HCC patients		8518	DLAT	4.42626	Normal
8519	DLST	5.80907	HCC patients		8519	GCSH	4.49506	Normal
8520	PDHA1	5.25089	HCC patients		8520	DBT	2.74825	Normal
8521	PDHB	4.65462	HCC patients		8521	DLST	6.47265	Normal
8522	MTF1	2.13277	HCC patients		8522	PDHA1	5.88191	Normal
8523	GLS	3.47508	HCC patients		8523	PDHB	7.05311	Normal
8524	CDKN2A	3.55737	HCC patients		8524	MTF1	2.23174	Normal
8525	GSS	5.4118	HCC patients		8525	GLS	3.0229	Normal
8526	DLD	5.95872	HCC patients		8526	CDKN2A	0.387914	Normal
8527	LIPT1	3.30309	HCC patients		8527	GSS	5.28021	Normal
8528	FDX1	5.21333	HCC patients		8528	DLD	4.84449	Normal
8529	ACO2	5.17084	HCC patients		8529	LIPT1	1.25761	Normal
8530	LIAS	2.64192	HCC patients		8530	FDX1	4.88264	Normal
8531	SDHB	8.19992	HCC patients		8531	ACO2	4.99639	Normal
8532	PPAT	3.12113	HCC patients		8532	LIAS	1.78576	Normal
8533	POLD1	4.23429	HCC patients		8533	SDHB	6.86542	Normal
8534	DLAT	4.90684	HCC patients		8534	PPAT	2.42841	Normal
8535	GCSH	0.86132	HCC patients		8535	POLD1	2.14698	Normal
8536	DBT	3.11088	HCC patients		8536	DLAT	3.19046	Normal
8537	DLST	5.89752	HCC patients		8537	GCSH	3.51349	Normal
8538	PDHA1	6.03266	HCC patients		8538	DBT	2.58087	Normal
8539	PDHB	5.29766	HCC patients		8539	DLST	5.77215	Normal
8540	MTF1	2.91476	HCC patients		8540	PDHA1	4.71534	Normal
8541	GLS	3.74875	HCC patients		8541	PDHB	5.37782	Normal
8542	CDKN2A	3.77994	HCC patients		8542	MTF1	1.81762	Normal
8543	GSS	4.25005	HCC patients		8543	GLS	1.76214	Normal
8544	DLD	5.20047	HCC patients		8544	CDKN2A	0.130087	Normal
8545	LIPT1	2.13596	HCC patients		8545	GSS	4.80168	Normal
8546	FDX1	5.34885	HCC patients		8546	DLD	4.29793	Normal
8547	ACO2	3.67214	HCC patients		8547	LIPT1	2.46127	Normal
8548	LIAS	1.50721	HCC patients		8548	FDX1	4.5292	Normal
8549	SDHB	7.09443	HCC patients		8549	ACO2	3.71699	Normal
8550	PPAT	2.04061	HCC patients		8550	LIAS	1.7194	Normal
8551	POLD1	2.25906	HCC patients		8551	SDHB	6.49729	Normal
8552	DLAT	4.38623	HCC patients		8552	PPAT	1.69109	Normal
8553	GCSH	1.62007	HCC patients		8553	POLD1	1.87106	Normal
8554	DBT	2.7392	HCC patients		8554	DLAT	2.1306	Normal
8555	DLST	5.95613	HCC patients		8555	GCSH	3.36555	Normal
8556	PDHA1	6.14331	HCC patients		8556	DBT	3.11303	Normal
8557	PDHB	4.47283	HCC patients		8557	DLST	5.32769	Normal
8558	MTF1	1.66871	HCC patients		8558	PDHA1	4.43896	Normal
8559	GLS	3.76507	HCC patients		8559	PDHB	5.10978	Normal
8560	CDKN2A	1.44599	HCC patients		8560	MTF1	1.08542	Normal
8561	GSS	5.17059	HCC patients		8561	GLS	1.75873	Normal
8562	DLD	6.54877	HCC patients		8562	CDKN2A	0.076778	Normal
8563	LIPT1	2.00123	HCC patients		8563	GSS	5.22497	Normal
8564	FDX1	4.9127	HCC patients		8564	DLD	4.54226	Normal
8565	ACO2	5.03116	HCC patients		8565	LIPT1	2.57289	Normal
8566	LIAS	2.36611	HCC patients		8566	FDX1	4.42156	Normal
8567	SDHB	7.63346	HCC patients		8567	ACO2	4.38681	Normal
8568	PPAT	3.12312	HCC patients		8568	LIAS	2.47015	Normal
8569	POLD1	4.63962	HCC patients		8569	SDHB	6.63474	Normal
8570	DLAT	3.57148	HCC patients		8570	PPAT	2.27947	Normal
8571	GCSH	1.29408	HCC patients		8571	POLD1	2.42331	Normal
8572	DBT	3.33564	HCC patients		8572	DLAT	2.93941	Normal
8573	DLST	5.32821	HCC patients		8573	GCSH	4.03386	Normal
8574	PDHA1	7.01815	HCC patients		8574	DBT	2.91571	Normal
8575	PDHB	5.06043	HCC patients		8575	DLST	5.91624	Normal
8576	MTF1	2.19793	HCC patients		8576	PDHA1	4.39369	Normal
8577	GLS	3.24446	HCC patients		8577	PDHB	5.0917	Normal
8578	CDKN2A	3.79064	HCC patients		8578	MTF1	1.68706	Normal
8579	GSS	4.99525	HCC patients		8579	GLS	2.04998	Normal
8580	DLD	4.56685	HCC patients		8580	CDKN2A	0.0729153	Normal
8581	LIPT1	2.15526	HCC patients		8581	GSS	5.04264	Normal
8582	FDX1	4.2496	HCC patients		8582	DLD	5.2891	Normal
8583	ACO2	1.37623	HCC patients		8583	LIPT1	1.51096	Normal
8584	LIAS	2.46119	HCC patients		8584	FDX1	5.10308	Normal
8585	SDHB	7.0087	HCC patients		8585	ACO2	5.5735	Normal
8586	PPAT	1.22361	HCC patients		8586	LIAS	1.63599	Normal
8587	POLD1	2.03214	HCC patients		8587	SDHB	7.44874	Normal
8588	DLAT	2.46273	HCC patients		8588	PPAT	2.0827	Normal
8589	GCSH	1.36109	HCC patients		8589	POLD1	2.16285	Normal
8590	DBT	1.42879	HCC patients		8590	DLAT	3.98732	Normal
8591	DLST	4.30902	HCC patients		8591	GCSH	4.02768	Normal
8592	PDHA1	4.16631	HCC patients		8592	DBT	3.39012	Normal
8593	PDHB	4.46045	HCC patients		8593	DLST	5.77873	Normal
8594	MTF1	0.840846	HCC patients		8594	PDHA1	5.05007	Normal
8595	GLS	2.22361	HCC patients		8595	PDHB	5.76474	Normal
8596	CDKN2A	1.03984	HCC patients		8596	MTF1	2.1137	Normal
8597	GSS	5.02438	HCC patients		8597	GLS	1.80859	Normal
8598	DLD	5.26915	HCC patients		8598	CDKN2A	0.0832883	Normal
8599	LIPT1	3.0558	HCC patients		8599	GSS	5.32553	Normal
8600	FDX1	4.21635	HCC patients		8600	DLD	4.20477	Normal
8601	ACO2	4.20079	HCC patients		8601	LIPT1	2.57676	Normal
8602	LIAS	1.62331	HCC patients		8602	FDX1	4.30961	Normal
8603	SDHB	7.17612	HCC patients		8603	ACO2	4.65191	Normal
8604	PPAT	2.75408	HCC patients		8604	LIAS	1.51299	Normal
8605	POLD1	3.53674	HCC patients		8605	SDHB	6.32048	Normal
8606	DLAT	3.3709	HCC patients		8606	PPAT	1.12829	Normal
8607	GCSH	1.57541	HCC patients		8607	POLD1	2.7126	Normal
8608	DBT	2.04278	HCC patients		8608	DLAT	2.83815	Normal
8609	DLST	5.53094	HCC patients		8609	GCSH	2.63483	Normal
8610	PDHA1	6.53021	HCC patients		8610	DBT	2.73985	Normal
8611	PDHB	5.43581	HCC patients		8611	DLST	6.11977	Normal
8612	MTF1	2.08542	HCC patients		8612	PDHA1	4.61941	Normal
8613	GLS	3.98193	HCC patients		8613	PDHB	4.99413	Normal
8614	CDKN2A	4.30806	HCC patients		8614	MTF1	1.35389	Normal
8615	GSS	4.36459	HCC patients		8615	GLS	3.53356	Normal
8616	DLD	5.56338	HCC patients		8616	CDKN2A	0.501923	Normal
8617	LIPT1	2.19513	HCC patients		8617	GSS	5.08236	Normal
8618	FDX1	5.99764	HCC patients		8618	DLD	5.12722	Normal
8619	ACO2	4.89744	HCC patients		8619	LIPT1	1.95457	Normal
8620	LIAS	2.13389	HCC patients		8620	FDX1	4.91025	Normal
8621	SDHB	6.81696	HCC patients		8621	ACO2	5.49378	Normal
8622	PPAT	1.64496	HCC patients		8622	LIAS	2.05658	Normal
8623	POLD1	2.76141	HCC patients		8623	SDHB	7.49665	Normal
8624	DLAT	5.26553	HCC patients		8624	PPAT	1.80941	Normal
8625	GCSH	1.52381	HCC patients		8625	POLD1	2.36289	Normal
8626	DBT	4.41414	HCC patients		8626	DLAT	2.91953	Normal
8627	DLST	6.45352	HCC patients		8627	GCSH	3.33485	Normal
8628	PDHA1	5.16579	HCC patients		8628	DBT	3.48027	Normal
8629	PDHB	5.08349	HCC patients		8629	DLST	6.07425	Normal
8630	MTF1	1.97291	HCC patients		8630	PDHA1	5.32373	Normal
8631	GLS	4.97325	HCC patients		8631	PDHB	6.05897	Normal
8632	CDKN2A	2.61767	HCC patients		8632	MTF1	1.8512	Normal
8633	GSS	3.84912	HCC patients		8633	GLS	2.74222	Normal
8634	DLD	5.27514	HCC patients		8634	CDKN2A	0.193204	Normal
8635	LIPT1	1.41986	HCC patients		8635	GSS	5.57198	Normal
8636	FDX1	4.75451	HCC patients		8636	DLD	5.36387	Normal
8637	ACO2	3.5033	HCC patients		8637	LIPT1	1.38902	Normal
8638	LIAS	1.61122	HCC patients		8638	FDX1	4.79753	Normal
8639	SDHB	6.35166	HCC patients		8639	ACO2	5.58767	Normal
8640	PPAT	2.46108	HCC patients		8640	LIAS	2.11437	Normal
8641	POLD1	3.52505	HCC patients		8641	SDHB	7.58871	Normal
8642	DLAT	2.91328	HCC patients		8642	PPAT	2.12994	Normal
8643	GCSH	0.864097	HCC patients		8643	POLD1	2.95624	Normal
8644	DBT	2.7535	HCC patients		8644	DLAT	3.44493	Normal
8645	DLST	6.26243	HCC patients		8645	GCSH	3.77716	Normal
8646	PDHA1	5.5964	HCC patients		8646	DBT	3.0798	Normal
8647	PDHB	4.81545	HCC patients		8647	DLST	5.89312	Normal
8648	MTF1	1.90881	HCC patients		8648	PDHA1	5.61971	Normal
8649	GLS	3.21346	HCC patients		8649	PDHB	6.07189	Normal
8650	CDKN2A	3.27319	HCC patients		8650	MTF1	1.71149	Normal
8651	GSS	4.28334	HCC patients		8651	GLS	1.71677	Normal
8652	DLD	4.81522	HCC patients		8652	CDKN2A	0.155231	Normal
8653	LIPT1	2.50437	HCC patients		8653	GSS	5.1819	Normal
8654	FDX1	3.69834	HCC patients		8654	DLD	5.32337	Normal
8655	ACO2	3.30552	HCC patients		8655	LIPT1	1.75531	Normal
8656	LIAS	1.72373	HCC patients		8656	FDX1	4.90545	Normal
8657	SDHB	6.15611	HCC patients		8657	ACO2	5.55612	Normal
8658	PPAT	2.77452	HCC patients		8658	LIAS	1.79743	Normal
8659	POLD1	4.48904	HCC patients		8659	SDHB	7.44708	Normal
8660	DLAT	3.49147	HCC patients		8660	PPAT	2.24306	Normal
8661	GCSH	0.95002	HCC patients		8661	POLD1	2.40163	Normal
8662	DBT	2.10645	HCC patients		8662	DLAT	3.58736	Normal
8663	DLST	5.30835	HCC patients		8663	GCSH	4.20163	Normal
8664	PDHA1	5.74774	HCC patients		8664	DBT	3.1147	Normal
8665	PDHB	5.05783	HCC patients		8665	DLST	5.93946	Normal
8666	MTF1	1.60098	HCC patients		8666	PDHA1	5.1416	Normal
8667	GLS	2.60348	HCC patients		8667	PDHB	6.0781	Normal
8668	CDKN2A	3.18147	HCC patients		8668	MTF1	2.04893	Normal
8669	GSS	5.08015	HCC patients		8669	GLS	1.35671	Normal
8670	DLD	6.71912	HCC patients		8670	CDKN2A	0.117908	Normal
8671	LIPT1	3.0202	HCC patients		8671	GSS	4.93216	Normal
8672	FDX1	5.59501	HCC patients		8672	DLD	5.23036	Normal
8673	ACO2	3.21486	HCC patients		8673	LIPT1	2.02041	Normal
8674	LIAS	2.09116	HCC patients		8674	FDX1	4.94205	Normal
8675	SDHB	7.79401	HCC patients		8675	ACO2	5.43929	Normal
8676	PPAT	3.72566	HCC patients		8676	LIAS	1.96051	Normal
8677	POLD1	4.54717	HCC patients		8677	SDHB	7.29829	Normal
8678	DLAT	7.51277	HCC patients		8678	PPAT	1.92144	Normal
8679	GCSH	1.39336	HCC patients		8679	POLD1	2.35304	Normal
8680	DBT	3.47419	HCC patients		8680	DLAT	3.13816	Normal
8681	DLST	6.16402	HCC patients		8681	GCSH	3.55949	Normal
8682	PDHA1	5.71478	HCC patients		8682	DBT	3.57773	Normal
8683	PDHB	5.97198	HCC patients		8683	DLST	5.774	Normal
8684	MTF1	2.63659	HCC patients		8684	PDHA1	5.15421	Normal
8685	GLS	3.78713	HCC patients		8685	PDHB	5.87012	Normal
8686	CDKN2A	3.32294	HCC patients		8686	MTF1	1.49467	Normal
8687	GSS	4.49527	HCC patients		8687	GLS	1.90111	Normal
8688	DLD	4.65076	HCC patients		8688	CDKN2A	0.128069	Normal
8689	LIPT1	1.8696	HCC patients		8689	GSS	5.38336	Normal
8690	FDX1	5.89006	HCC patients		8690	DLD	5.84449	Normal
8691	ACO2	1.9604	HCC patients		8691	LIPT1	1.86196	Normal
8692	LIAS	1.39528	HCC patients		8692	FDX1	4.98048	Normal
8693	SDHB	6.54722	HCC patients		8693	ACO2	5.21762	Normal
8694	PPAT	1.31203	HCC patients		8694	LIAS	1.78618	Normal
8695	POLD1	2.49354	HCC patients		8695	SDHB	7.99605	Normal
8696	DLAT	3.68946	HCC patients		8696	PPAT	3.25822	Normal
8697	GCSH	1.87539	HCC patients		8697	POLD1	2.37295	Normal
8698	DBT	2.18641	HCC patients		8698	DLAT	4.23496	Normal
8699	DLST	5.81192	HCC patients		8699	GCSH	3.51223	Normal
8700	PDHA1	5.21746	HCC patients		8700	DBT	3.51475	Normal
8701	PDHB	4.00003	HCC patients		8701	DLST	5.94298	Normal
8702	MTF1	1.31255	HCC patients		8702	PDHA1	5.34837	Normal
8703	GLS	3.40269	HCC patients		8703	PDHB	6.10518	Normal
8704	CDKN2A	2.40428	HCC patients		8704	MTF1	1.73509	Normal
8705	GSS	4.36916	HCC patients		8705	GLS	2.49774	Normal
8706	DLD	5.43855	HCC patients		8706	CDKN2A	0.0996184	Normal
8707	LIPT1	1.87676	HCC patients		8707	GSS	5.53325	Normal
8708	FDX1	5.60818	HCC patients		8708	DLD	4.73444	Normal
8709	ACO2	3.31038	HCC patients		8709	LIPT1	2.73335	Normal
8710	LIAS	2.20489	HCC patients		8710	FDX1	4.73227	Normal
8711	SDHB	6.57619	HCC patients		8711	ACO2	5.77109	Normal
8712	PPAT	1.82993	HCC patients		8712	LIAS	1.96199	Normal
8713	POLD1	2.8581	HCC patients		8713	SDHB	7.15785	Normal
8714	DLAT	2.94388	HCC patients		8714	PPAT	2.47275	Normal
8715	GCSH	1.84234	HCC patients		8715	POLD1	3.19724	Normal
8716	DBT	2.56396	HCC patients		8716	DLAT	3.60051	Normal
8717	DLST	5.08404	HCC patients		8717	GCSH	3.12615	Normal
8718	PDHA1	5.45321	HCC patients		8718	DBT	2.20351	Normal
8719	PDHB	4.74734	HCC patients		8719	DLST	6.5744	Normal
8720	MTF1	1.62905	HCC patients		8720	PDHA1	5.51948	Normal
8721	GLS	2.34233	HCC patients		8721	PDHB	5.61559	Normal
8722	CDKN2A	3.37543	HCC patients		8722	MTF1	1.88908	Normal
8723	GSS	4.66893	HCC patients		8723	GLS	3.91456	Normal
8724	DLD	5.28326	HCC patients		8724	CDKN2A	0.657366	Normal
8725	LIPT1	1.53526	HCC patients		8725	GSS	5.39232	Normal
8726	FDX1	6.1077	HCC patients		8726	DLD	4.8953	Normal
8727	ACO2	5.2497	HCC patients		8727	LIPT1	1.73552	Normal
8728	LIAS	2.15069	HCC patients		8728	FDX1	4.87381	Normal
8729	SDHB	6.36658	HCC patients		8729	ACO2	5.24679	Normal
8730	PPAT	3.16263	HCC patients		8730	LIAS	1.74545	Normal
8731	POLD1	3.99159	HCC patients		8731	SDHB	7.41701	Normal
8732	DLAT	4.28067	HCC patients		8732	PPAT	1.74114	Normal
8733	GCSH	0.762306	HCC patients		8733	POLD1	2.48749	Normal
8734	DBT	3.77408	HCC patients		8734	DLAT	2.79348	Normal
8735	DLST	5.8467	HCC patients		8735	GCSH	3.51475	Normal
8736	PDHA1	5.0747	HCC patients		8736	DBT	2.87873	Normal
8737	PDHB	4.88964	HCC patients		8737	DLST	6.09107	Normal
8738	MTF1	2.51192	HCC patients		8738	PDHA1	5.36562	Normal
8739	GLS	3.89763	HCC patients		8739	PDHB	5.49697	Normal
8740	CDKN2A	3.59179	HCC patients		8740	MTF1	1.39342	Normal
8741	GSS	3.80013	HCC patients		8741	GLS	2.77842	Normal
8742	DLD	4.94429	HCC patients		8742	CDKN2A	0.437867	Normal
8743	LIPT1	1.57449	HCC patients		8743	GSS	5.27202	Normal
8744	FDX1	4.79379	HCC patients		8744	DLD	4.80529	Normal
8745	ACO2	1.87649	HCC patients		8745	LIPT1	2.44175	Normal
8746	LIAS	1.8608	HCC patients		8746	FDX1	4.73877	Normal
8747	SDHB	7.03994	HCC patients		8747	ACO2	4.2149	Normal
8748	PPAT	1.78442	HCC patients		8748	LIAS	1.93093	Normal
8749	POLD1	1.3764	HCC patients		8749	SDHB	6.77742	Normal
8750	DLAT	2.26685	HCC patients		8750	PPAT	1.71194	Normal
8751	GCSH	0.944858	HCC patients		8751	POLD1	2.14763	Normal
8752	DBT	2.17607	HCC patients		8752	DLAT	2.2461	Normal
8753	DLST	5.02054	HCC patients		8753	GCSH	3.44652	Normal
8754	PDHA1	6.15978	HCC patients		8754	DBT	3.49953	Normal
8755	PDHB	4.03365	HCC patients		8755	DLST	5.79805	Normal
8756	MTF1	1.49651	HCC patients		8756	PDHA1	4.93687	Normal
8757	GLS	0.858061	HCC patients		8757	PDHB	5.49921	Normal
8758	CDKN2A	1.23358	HCC patients		8758	MTF1	1.48697	Normal
8759	GSS	4.74676	HCC patients		8759	GLS	2.85459	Normal
8760	DLD	5.67898	HCC patients		8760	CDKN2A	0.355129	Normal
8761	LIPT1	1.88616	HCC patients		8761	GSS	4.47184	Normal
8762	FDX1	5.53352	HCC patients		8762	DLD	4.0798	Normal
8763	ACO2	4.23301	HCC patients		8763	LIPT1	1.87931	Normal
8764	LIAS	1.66535	HCC patients		8764	FDX1	4.14975	Normal
8765	SDHB	7.17422	HCC patients		8765	ACO2	4.32337	Normal
8766	PPAT	2.39736	HCC patients		8766	LIAS	1.19156	Normal
8767	POLD1	3.12927	HCC patients		8767	SDHB	6.18666	Normal
8768	DLAT	4.18907	HCC patients		8768	PPAT	1.94748	Normal
8769	GCSH	0.907198	HCC patients		8769	POLD1	1.69822	Normal
8770	DBT	2.89701	HCC patients		8770	DLAT	2.6597	Normal
8771	DLST	5.90426	HCC patients		8771	GCSH	2.77653	Normal
8772	PDHA1	5.58424	HCC patients		8772	DBT	2.4665	Normal
8773	PDHB	4.40556	HCC patients		8773	DLST	5.77241	Normal
8774	MTF1	2.07946	HCC patients		8774	PDHA1	4.58436	Normal
8775	GLS	1.55797	HCC patients		8775	PDHB	4.84549	Normal
8776	CDKN2A	2.96273	HCC patients		8776	MTF1	1.42868	Normal
8777	GSS	5.36198	HCC patients		8777	GLS	2.35727	Normal
8778	DLD	5.50146	HCC patients		8778	CDKN2A	0.0555011	Normal
8779	LIPT1	2.07135	HCC patients		8779	GSS	4.78712	Normal
8780	FDX1	4.83184	HCC patients		8780	DLD	4.17712	Normal
8781	ACO2	4.1948	HCC patients		8781	LIPT1	2.02432	Normal
8782	LIAS	1.6226	HCC patients		8782	FDX1	4.9472	Normal
8783	SDHB	6.3313	HCC patients		8783	ACO2	4.19771	Normal
8784	PPAT	2.82952	HCC patients		8784	LIAS	1.93923	Normal
8785	POLD1	4.18618	HCC patients		8785	SDHB	7.07039	Normal
8786	DLAT	5.25318	HCC patients		8786	PPAT	1.85639	Normal
8787	GCSH	0.651224	HCC patients		8787	POLD1	2.03422	Normal
8788	DBT	3.30279	HCC patients		8788	DLAT	2.84258	Normal
8789	DLST	5.68649	HCC patients		8789	GCSH	3.71918	Normal
8790	PDHA1	5.23591	HCC patients		8790	DBT	3.63459	Normal
8791	PDHB	4.43095	HCC patients		8791	DLST	5.76049	Normal
8792	MTF1	1.60407	HCC patients		8792	PDHA1	4.69098	Normal
8793	GLS	0.596363	HCC patients		8793	PDHB	5.19928	Normal
8794	CDKN2A	2.87438	HCC patients		8794	MTF1	1.36457	Normal
8795	GSS	4.78596	HCC patients		8795	GLS	1.41251	Normal
8796	DLD	5.18875	HCC patients		8796	CDKN2A	0.0405979	Normal
8797	LIPT1	1.86588	HCC patients		8797	GSS	4.93687	Normal
8798	FDX1	5.31964	HCC patients		8798	DLD	4.29793	Normal
8799	ACO2	3.67596	HCC patients		8799	LIPT1	2.63273	Normal
8800	LIAS	1.87818	HCC patients		8800	FDX1	4.47832	Normal
8801	SDHB	6.55541	HCC patients		8801	ACO2	5.32265	Normal
8802	PPAT	1.54374	HCC patients		8802	LIAS	1.64847	Normal
8803	POLD1	2.36393	HCC patients		8803	SDHB	6.87406	Normal
8804	DLAT	2.33951	HCC patients		8804	PPAT	1.71677	Normal
8805	GCSH	1.05901	HCC patients		8805	POLD1	2.32337	Normal
8806	DBT	2.23472	HCC patients		8806	DLAT	3.58135	Normal
8807	DLST	6.18488	HCC patients		8807	GCSH	2.4019	Normal
8808	PDHA1	5.83087	HCC patients		8808	DBT	2.371	Normal
8809	PDHB	5.55906	HCC patients		8809	DLST	6.25644	Normal
8810	MTF1	0.871055	HCC patients		8810	PDHA1	5.5659	Normal
8811	GLS	2.72916	HCC patients		8811	PDHB	5.08916	Normal
8812	CDKN2A	0.229465	HCC patients		8812	MTF1	1.51248	Normal
8813	GSS	5.4769	HCC patients		8813	GLS	3.45786	Normal
8814	DLD	3.94734	HCC patients		8814	CDKN2A	0.185359	Normal
8815	LIPT1	1.80443	HCC patients		8815	GSS	5.41515	Normal
8816	FDX1	5.64571	HCC patients		8816	DLD	5.11686	Normal
8817	ACO2	2.07018	HCC patients		8817	LIPT1	1.74244	Normal
8818	LIAS	1.7835	HCC patients		8818	FDX1	4.69544	Normal
8819	SDHB	6.31073	HCC patients		8819	ACO2	5.50938	Normal
8820	PPAT	1.19937	HCC patients		8820	LIAS	1.81394	Normal
8821	POLD1	1.93244	HCC patients		8821	SDHB	7.35667	Normal
8822	DLAT	1.01878	HCC patients		8822	PPAT	2.17919	Normal
8823	GCSH	1.64718	HCC patients		8823	POLD1	2.88499	Normal
8824	DBT	2.64092	HCC patients		8824	DLAT	3.08304	Normal
8825	DLST	5.34363	HCC patients		8825	GCSH	3.58256	Normal
8826	PDHA1	4.87289	HCC patients		8826	DBT	2.80571	Normal
8827	PDHB	3.63966	HCC patients		8827	DLST	5.80168	Normal
8828	MTF1	1.10809	HCC patients		8828	PDHA1	5.21917	Normal
8829	GLS	0.60502	HCC patients		8829	PDHB	6.02481	Normal
8830	CDKN2A	2.76218	HCC patients		8830	MTF1	1.45786	Normal
8831	GSS	4.45318	HCC patients		8831	GLS	1.95606	Normal
8832	DLD	5.09248	HCC patients		8832	CDKN2A	0.249749	Normal
8833	LIPT1	2.43181	HCC patients
8834	FDX1	6.12907	HCC patients
8835	ACO2	3.94753	HCC patients
8836	LIAS	2.34594	HCC patients
8837	SDHB	7.36983	HCC patients
8838	PPAT	2.19128	HCC patients
8839	POLD1	2.52472	HCC patients
8840	DLAT	3.32747	HCC patients
8841	GCSH	1.49134	HCC patients
8842	DBT	3.55912	HCC patients
8843	DLST	5.84626	HCC patients
8844	PDHA1	5.15951	HCC patients
8845	PDHB	4.62864	HCC patients
8846	MTF1	2.43421	HCC patients
8847	GLS	3.52324	HCC patients
8848	CDKN2A	1.88472	HCC patients
8849	GSS	5.47271	HCC patients
8850	DLD	5.03497	HCC patients
8851	LIPT1	2.93716	HCC patients
8852	FDX1	4.69558	HCC patients
8853	ACO2	3.34078	HCC patients
8854	LIAS	1.59039	HCC patients
8855	SDHB	6.47869	HCC patients
8856	PPAT	2.65354	HCC patients
8857	POLD1	3.1973	HCC patients
8858	DLAT	3.55871	HCC patients
8859	GCSH	0.741489	HCC patients
8860	DBT	1.83317	HCC patients
8861	DLST	5.97901	HCC patients
8862	PDHA1	5.1131	HCC patients
8863	PDHB	4.99592	HCC patients
8864	MTF1	1.91188	HCC patients
8865	GLS	3.62816	HCC patients
8866	CDKN2A	3.82657	HCC patients
8867	GSS	4.33352	HCC patients
8868	DLD	5.31503	HCC patients
8869	LIPT1	2.37871	HCC patients
8870	FDX1	5.53836	HCC patients
8871	ACO2	3.78435	HCC patients
8872	LIAS	2.09322	HCC patients
8873	SDHB	7.87465	HCC patients
8874	PPAT	2.39454	HCC patients
8875	POLD1	2.94778	HCC patients
8876	DLAT	5.67138	HCC patients
8877	GCSH	1.31057	HCC patients
8878	DBT	3.0475	HCC patients
8879	DLST	5.32824	HCC patients
8880	PDHA1	5.56559	HCC patients
8881	PDHB	4.70912	HCC patients
8882	MTF1	2.37987	HCC patients
8883	GLS	3.91283	HCC patients
8884	CDKN2A	2.93915	HCC patients
8885	GSS	5.44725	HCC patients
8886	DLD	5.89527	HCC patients
8887	LIPT1	3.43813	HCC patients
8888	FDX1	5.1433	HCC patients
8889	ACO2	4.6136	HCC patients
8890	LIAS	2.77878	HCC patients
8891	SDHB	7.27105	HCC patients
8892	PPAT	3.69648	HCC patients
8893	POLD1	5.73838	HCC patients
8894	DLAT	5.48182	HCC patients
8895	GCSH	1.29649	HCC patients
8896	DBT	4.0513	HCC patients
8897	DLST	6.66544	HCC patients
8898	PDHA1	6.71498	HCC patients
8899	PDHB	6.03647	HCC patients
8900	MTF1	3.54756	HCC patients
8901	GLS	4.60761	HCC patients
8902	CDKN2A	3.9578	HCC patients
8903	GSS	4.41476	HCC patients
8904	DLD	5.59515	HCC patients
8905	LIPT1	1.93765	HCC patients
8906	FDX1	5.30363	HCC patients
8907	ACO2	3.98235	HCC patients
8908	LIAS	1.7485	HCC patients
8909	SDHB	6.6504	HCC patients
8910	PPAT	2.69595	HCC patients
8911	POLD1	3.93717	HCC patients
8912	DLAT	3.86004	HCC patients
8913	GCSH	0.98652	HCC patients
8914	DBT	3.4014	HCC patients
8915	DLST	5.71716	HCC patients
8916	PDHA1	5.58955	HCC patients
8917	PDHB	4.85396	HCC patients
8918	MTF1	2.11666	HCC patients
8919	GLS	2.21698	HCC patients
8920	CDKN2A	3.89082	HCC patients
8921	GSS	5.37015	HCC patients
8922	DLD	5.05216	HCC patients
8923	LIPT1	2.74429	HCC patients
8924	FDX1	4.46595	HCC patients
8925	ACO2	3.70837	HCC patients
8926	LIAS	2.03453	HCC patients
8927	SDHB	7.30882	HCC patients
8928	PPAT	2.35177	HCC patients
8929	POLD1	3.17273	HCC patients
8930	DLAT	1.96588	HCC patients
8931	GCSH	1.02453	HCC patients
8932	DBT	2.37429	HCC patients
8933	DLST	5.81897	HCC patients
8934	PDHA1	5.9967	HCC patients
8935	PDHB	4.88693	HCC patients
8936	MTF1	1.28706	HCC patients
8937	GLS	2.62693	HCC patients
8938	CDKN2A	2.40958	HCC patients
8939	GSS	4.30349	HCC patients
8940	DLD	5.13112	HCC patients
8941	LIPT1	1.75677	HCC patients
8942	FDX1	5.39401	HCC patients
8943	ACO2	3.64899	HCC patients
8944	LIAS	1.92182	HCC patients
8945	SDHB	6.47499	HCC patients
8946	PPAT	1.96993	HCC patients
8947	POLD1	2.88704	HCC patients
8948	DLAT	4.93075	HCC patients
8949	GCSH	1.19276	HCC patients
8950	DBT	2.36488	HCC patients
8951	DLST	6.27582	HCC patients
8952	PDHA1	4.63903	HCC patients
8953	PDHB	3.94601	HCC patients
8954	MTF1	1.94516	HCC patients
8955	GLS	3.4297	HCC patients
8956	CDKN2A	2.27343	HCC patients
8957	GSS	5.19902	HCC patients
8958	DLD	4.62215	HCC patients
8959	LIPT1	2.72655	HCC patients
8960	FDX1	5.29601	HCC patients
8961	ACO2	3.84155	HCC patients
8962	LIAS	1.8	HCC patients
8963	SDHB	7.85938	HCC patients
8964	PPAT	2.38164	HCC patients
8965	POLD1	4.00712	HCC patients
8966	DLAT	3.21468	HCC patients
8967	GCSH	0.910349	HCC patients
8968	DBT	3.02919	HCC patients
8969	DLST	5.19975	HCC patients
8970	PDHA1	5.83015	HCC patients
8971	PDHB	4.40173	HCC patients
8972	MTF1	2.49106	HCC patients
8973	GLS	3.19115	HCC patients
8974	CDKN2A	5.20502	HCC patients
8975	GSS	4.78067	HCC patients
8976	DLD	5.2289	HCC patients
8977	LIPT1	1.9851	HCC patients
8978	FDX1	4.55958	HCC patients
8979	ACO2	4.87593	HCC patients
8980	LIAS	1.84848	HCC patients
8981	SDHB	7.0704	HCC patients
8982	PPAT	2.54552	HCC patients
8983	POLD1	3.26305	HCC patients
8984	DLAT	4.50493	HCC patients
8985	GCSH	1.3932	HCC patients
8986	DBT	3.23723	HCC patients
8987	DLST	5.1624	HCC patients
8988	PDHA1	5.31512	HCC patients
8989	PDHB	4.7043	HCC patients
8990	MTF1	2.24279	HCC patients
8991	GLS	4.98582	HCC patients
8992	CDKN2A	3.00495	HCC patients
8993	GSS	6.77518	HCC patients
8994	DLD	5.17219	HCC patients
8995	LIPT1	2.9454	HCC patients
8996	FDX1	4.2576	HCC patients
8997	ACO2	4.23163	HCC patients
8998	LIAS	2.46024	HCC patients
8999	SDHB	7.08433	HCC patients
9000	PPAT	2.63557	HCC patients
9001	POLD1	4.17053	HCC patients
9002	DLAT	3.69744	HCC patients
9003	GCSH	1.36782	HCC patients
9004	DBT	2.89693	HCC patients
9005	DLST	6.73218	HCC patients
9006	PDHA1	5.80937	HCC patients
9007	PDHB	5.24528	HCC patients
9008	MTF1	2.30827	HCC patients
9009	GLS	2.85778	HCC patients
9010	CDKN2A	5.39881	HCC patients
9011	GSS	4.71412	HCC patients
9012	DLD	5.89969	HCC patients
9013	LIPT1	2.48772	HCC patients
9014	FDX1	5.61782	HCC patients
9015	ACO2	3.56683	HCC patients
9016	LIAS	2.30188	HCC patients
9017	SDHB	7.36869	HCC patients
9018	PPAT	2.52376	HCC patients
9019	POLD1	3.23048	HCC patients
9020	DLAT	3.84583	HCC patients
9021	GCSH	1.51314	HCC patients
9022	DBT	4.36875	HCC patients
9023	DLST	5.50431	HCC patients
9024	PDHA1	5.47835	HCC patients
9025	PDHB	4.94699	HCC patients
9026	MTF1	2.6448	HCC patients
9027	GLS	1.18091	HCC patients
9028	CDKN2A	2.27641	HCC patients
9029	GSS	4.60075	HCC patients
9030	DLD	5.33601	HCC patients
9031	LIPT1	1.87507	HCC patients
9032	FDX1	5.08798	HCC patients
9033	ACO2	4.06778	HCC patients
9034	LIAS	1.60573	HCC patients
9035	SDHB	7.06195	HCC patients
9036	PPAT	1.904	HCC patients
9037	POLD1	2.73021	HCC patients
9038	DLAT	2.87924	HCC patients
9039	GCSH	1.31319	HCC patients
9040	DBT	2.7836	HCC patients
9041	DLST	5.93952	HCC patients
9042	PDHA1	5.09329	HCC patients
9043	PDHB	4.57002	HCC patients
9044	MTF1	2.13829	HCC patients
9045	GLS	3.19049	HCC patients
9046	CDKN2A	2.9775	HCC patients
9047	GSS	4.97219	HCC patients
9048	DLD	5.36326	HCC patients
9049	LIPT1	1.60445	HCC patients
9050	FDX1	4.7055	HCC patients
9051	ACO2	1.54013	HCC patients
9052	LIAS	2.31011	HCC patients
9053	SDHB	5.6525	HCC patients
9054	PPAT	1.14854	HCC patients
9055	POLD1	1.78543	HCC patients
9056	DLAT	1.51172	HCC patients
9057	GCSH	2.18215	HCC patients
9058	DBT	3.05101	HCC patients
9059	DLST	4.74954	HCC patients
9060	PDHA1	4.7021	HCC patients
9061	PDHB	4.41715	HCC patients
9062	MTF1	1.71048	HCC patients
9063	GLS	2.40169	HCC patients
9064	CDKN2A	4.79211	HCC patients
9065	GSS	3.65202	HCC patients
9066	DLD	5.0338	HCC patients
9067	LIPT1	1.6148	HCC patients
9068	FDX1	5.41472	HCC patients
9069	ACO2	3.13722	HCC patients
9070	LIAS	1.63366	HCC patients
9071	SDHB	6.71573	HCC patients
9072	PPAT	1.45391	HCC patients
9073	POLD1	1.10956	HCC patients
9074	DLAT	3.27272	HCC patients
9075	GCSH	2.14294	HCC patients
9076	DBT	3.30393	HCC patients
9077	DLST	5.74442	HCC patients
9078	PDHA1	4.68488	HCC patients
9079	PDHB	3.77778	HCC patients
9080	MTF1	1.98167	HCC patients
9081	GLS	2.32369	HCC patients
9082	CDKN2A	1.29578	HCC patients
9083	GSS	4.04773	HCC patients
9084	DLD	4.90436	HCC patients
9085	LIPT1	1.69537	HCC patients
9086	FDX1	5.33671	HCC patients
9087	ACO2	3.15835	HCC patients
9088	LIAS	1.3027	HCC patients
9089	SDHB	6.79856	HCC patients
9090	PPAT	1.6017	HCC patients
9091	POLD1	1.6007	HCC patients
9092	DLAT	3.04289	HCC patients
9093	GCSH	1.14503	HCC patients
9094	DBT	2.46699	HCC patients
9095	DLST	5.1133	HCC patients
9096	PDHA1	4.94315	HCC patients
9097	PDHB	4.21994	HCC patients
9098	MTF1	1.13133	HCC patients
9099	GLS	2.43683	HCC patients
9100	CDKN2A	1.89352	HCC patients
9101	GSS	4.85922	HCC patients
9102	DLD	5.82443	HCC patients
9103	LIPT1	2.29428	HCC patients
9104	FDX1	5.18568	HCC patients
9105	ACO2	4.20125	HCC patients
9106	LIAS	1.98856	HCC patients
9107	SDHB	6.95222	HCC patients
9108	PPAT	2.14932	HCC patients
9109	POLD1	2.9042	HCC patients
9110	DLAT	3.87728	HCC patients
9111	GCSH	1.88737	HCC patients
9112	DBT	2.74668	HCC patients
9113	DLST	6.22993	HCC patients
9114	PDHA1	5.71334	HCC patients
9115	PDHB	4.68988	HCC patients
9116	MTF1	2.0537	HCC patients
9117	GLS	2.66535	HCC patients
9118	CDKN2A	1.8991	HCC patients
9119	GSS	4.05663	HCC patients
9120	DLD	5.48085	HCC patients
9121	LIPT1	2.25475	HCC patients
9122	FDX1	4.51694	HCC patients
9123	ACO2	3.85883	HCC patients
9124	LIAS	2.90051	HCC patients
9125	SDHB	5.65486	HCC patients
9126	PPAT	1.88092	HCC patients
9127	POLD1	3.80971	HCC patients
9128	DLAT	4.57406	HCC patients
9129	GCSH	1.01835	HCC patients
9130	DBT	3.19169	HCC patients
9131	DLST	6.25769	HCC patients
9132	PDHA1	5.54355	HCC patients
9133	PDHB	6.19824	HCC patients
9134	MTF1	1.47726	HCC patients
9135	GLS	3.99395	HCC patients
9136	CDKN2A	1.41916	HCC patients
9137	GSS	5.24716	HCC patients
9138	DLD	6.89868	HCC patients
9139	LIPT1	2.31211	HCC patients
9140	FDX1	6.53465	HCC patients
9141	ACO2	5.28844	HCC patients
9142	LIAS	2.3029	HCC patients
9143	SDHB	7.57903	HCC patients
9144	PPAT	2.55452	HCC patients
9145	POLD1	3.56472	HCC patients
9146	DLAT	5.16073	HCC patients
9147	GCSH	1.05381	HCC patients
9148	DBT	3.82727	HCC patients
9149	DLST	6.61878	HCC patients
9150	PDHA1	6.13019	HCC patients
9151	PDHB	5.72285	HCC patients
9152	MTF1	2.50881	HCC patients
9153	GLS	3.52094	HCC patients
9154	CDKN2A	0.264957	HCC patients
9155	GSS	4.77472	HCC patients
9156	DLD	5.00438	HCC patients
9157	LIPT1	1.41922	HCC patients
9158	FDX1	4.68604	HCC patients
9159	ACO2	2.62408	HCC patients
9160	LIAS	0.986375	HCC patients
9161	SDHB	6.29675	HCC patients
9162	PPAT	1.37412	HCC patients
9163	POLD1	2.65871	HCC patients
9164	DLAT	3.77062	HCC patients
9165	GCSH	0.775935	HCC patients
9166	DBT	2.27608	HCC patients
9167	DLST	5.62633	HCC patients
9168	PDHA1	5.11194	HCC patients
9169	PDHB	4.42241	HCC patients
9170	MTF1	1.24221	HCC patients
9171	GLS	1.39884	HCC patients
9172	CDKN2A	0.449112	HCC patients
9173	GSS	4.84291	HCC patients
9174	DLD	4.71912	HCC patients
9175	LIPT1	2.40149	HCC patients
9176	FDX1	5.46547	HCC patients
9177	ACO2	3.84927	HCC patients
9178	LIAS	2.05565	HCC patients
9179	SDHB	6.87577	HCC patients
9180	PPAT	1.78806	HCC patients
9181	POLD1	2.83129	HCC patients
9182	DLAT	3.03469	HCC patients
9183	GCSH	1.21182	HCC patients
9184	DBT	1.68464	HCC patients
9185	DLST	5.64226	HCC patients
9186	PDHA1	5.98142	HCC patients
9187	PDHB	4.51913	HCC patients
9188	MTF1	1.77222	HCC patients
9189	GLS	2.65659	HCC patients
9190	CDKN2A	0.624522	HCC patients
9191	GSS	4.29847	HCC patients
9192	DLD	5.83661	HCC patients
9193	LIPT1	2.54718	HCC patients
9194	FDX1	3.72499	HCC patients
9195	ACO2	5.32134	HCC patients
9196	LIAS	2.96381	HCC patients
9197	SDHB	5.67709	HCC patients
9198	PPAT	2.39934	HCC patients
9199	POLD1	4.08661	HCC patients
9200	DLAT	3.50227	HCC patients
9201	GCSH	0.702214	HCC patients
9202	DBT	3.46985	HCC patients
9203	DLST	5.4548	HCC patients
9204	PDHA1	5.21968	HCC patients
9205	PDHB	3.96534	HCC patients
9206	MTF1	3.61377	HCC patients
9207	GLS	4.42211	HCC patients
9208	CDKN2A	2.50688	HCC patients
9209	GSS	4.35342	HCC patients
9210	DLD	4.99158	HCC patients
9211	LIPT1	1.7004	HCC patients
9212	FDX1	6.02661	HCC patients
9213	ACO2	4.09873	HCC patients
9214	LIAS	2.55097	HCC patients
9215	SDHB	6.1301	HCC patients
9216	PPAT	2.41145	HCC patients
9217	POLD1	3.09031	HCC patients
9218	DLAT	3.34618	HCC patients
9219	GCSH	0.885887	HCC patients
9220	DBT	3.36052	HCC patients
9221	DLST	5.74344	HCC patients
9222	PDHA1	4.96167	HCC patients
9223	PDHB	4.20437	HCC patients
9224	MTF1	1.75719	HCC patients
9225	GLS	2.45165	HCC patients
9226	CDKN2A	2.29143	HCC patients
9227	GSS	4.33765	HCC patients
9228	DLD	5.61039	HCC patients
9229	LIPT1	1.42771	HCC patients
9230	FDX1	5.26725	HCC patients
9231	ACO2	3.68048	HCC patients
9232	LIAS	1.39868	HCC patients
9233	SDHB	7.28607	HCC patients
9234	PPAT	2.46197	HCC patients
9235	POLD1	4.02207	HCC patients
9236	DLAT	5.14649	HCC patients
9237	GCSH	0.712023	HCC patients
9238	DBT	2.40327	HCC patients
9239	DLST	5.06269	HCC patients
9240	PDHA1	5.86014	HCC patients
9241	PDHB	4.85943	HCC patients
9242	MTF1	1.58135	HCC patients
9243	GLS	3.21745	HCC patients
9244	CDKN2A	3.58775	HCC patients
9245	GSS	5.42039	HCC patients
9246	DLD	6.74636	HCC patients
9247	LIPT1	2.92901	HCC patients
9248	FDX1	5.47287	HCC patients
9249	ACO2	4.92458	HCC patients
9250	LIAS	1.93606	HCC patients
9251	SDHB	7.27312	HCC patients
9252	PPAT	3.11128	HCC patients
9253	POLD1	3.85524	HCC patients
9254	DLAT	5.02534	HCC patients
9255	GCSH	2.20789	HCC patients
9256	DBT	3.98036	HCC patients
9257	DLST	5.60018	HCC patients
9258	PDHA1	5.93034	HCC patients
9259	PDHB	5.32732	HCC patients
9260	MTF1	3.0565	HCC patients
9261	GLS	6.31123	HCC patients
9262	CDKN2A	3.25627	HCC patients
9263	GSS	3.7891	HCC patients
9264	DLD	6.10919	HCC patients
9265	LIPT1	1.85563	HCC patients
9266	FDX1	5.92196	HCC patients
9267	ACO2	4.38567	HCC patients
9268	LIAS	3.41762	HCC patients
9269	SDHB	7.04487	HCC patients
9270	PPAT	1.86057	HCC patients
9271	POLD1	3.01373	HCC patients
9272	DLAT	3.97737	HCC patients
9273	GCSH	0.799585	HCC patients
9274	DBT	3.68187	HCC patients
9275	DLST	6.00248	HCC patients
9276	PDHA1	5.5478	HCC patients
9277	PDHB	4.91972	HCC patients
9278	MTF1	2.33142	HCC patients
9279	GLS	2.11836	HCC patients
9280	CDKN2A	1.41608	HCC patients
9281	GSS	5.3256	HCC patients
9282	DLD	6.87466	HCC patients
9283	LIPT1	1.77091	HCC patients
9284	FDX1	3.35061	HCC patients
9285	ACO2	2.09552	HCC patients
9286	LIAS	1.53918	HCC patients
9287	SDHB	5.84488	HCC patients
9288	PPAT	1.32504	HCC patients
9289	POLD1	2.29649	HCC patients
9290	DLAT	1.6814	HCC patients
9291	GCSH	1.32803	HCC patients
9292	DBT	1.15153	HCC patients
9293	DLST	2.99843	HCC patients
9294	PDHA1	4.7362	HCC patients
9295	PDHB	3.51449	HCC patients
9296	MTF1	1.0018	HCC patients
9297	GLS	1.13179	HCC patients
9298	CDKN2A	4.45939	HCC patients
9299	GSS	5.75156	HCC patients
9300	DLD	5.05992	HCC patients
9301	LIPT1	1.90939	HCC patients
9302	FDX1	5.88734	HCC patients
9303	ACO2	4.46948	HCC patients
9304	LIAS	1.99342	HCC patients
9305	SDHB	6.95349	HCC patients
9306	PPAT	2.31996	HCC patients
9307	POLD1	3.20347	HCC patients
9308	DLAT	3.31423	HCC patients
9309	GCSH	0.923263	HCC patients
9310	DBT	3.54923	HCC patients
9311	DLST	5.76975	HCC patients
9312	PDHA1	5.16057	HCC patients
9313	PDHB	5.08331	HCC patients
9314	MTF1	1.89712	HCC patients
9315	GLS	1.82802	HCC patients
9316	CDKN2A	3.60508	HCC patients
9317	GSS	4.63611	HCC patients
9318	DLD	5.24179	HCC patients
9319	LIPT1	2.20621	HCC patients
9320	FDX1	5.55874	HCC patients
9321	ACO2	2.88086	HCC patients
9322	LIAS	2.12615	HCC patients
9323	SDHB	7.14475	HCC patients
9324	PPAT	1.79061	HCC patients
9325	POLD1	2.40259	HCC patients
9326	DLAT	2.71488	HCC patients
9327	GCSH	1.12221	HCC patients
9328	DBT	2.46736	HCC patients
9329	DLST	5.52104	HCC patients
9330	PDHA1	5.378	HCC patients
9331	PDHB	5.02196	HCC patients
9332	MTF1	1.5672	HCC patients
9333	GLS	2.15215	HCC patients
9334	CDKN2A	2.5362	HCC patients
9335	GSS	3.76662	HCC patients
9336	DLD	5.56201	HCC patients
9337	LIPT1	2.09386	HCC patients
9338	FDX1	5.09746	HCC patients
9339	ACO2	3.94267	HCC patients
9340	LIAS	1.81717	HCC patients
9341	SDHB	7.67103	HCC patients
9342	PPAT	2.36838	HCC patients
9343	POLD1	1.86386	HCC patients
9344	DLAT	3.31275	HCC patients
9345	GCSH	1.78228	HCC patients
9346	DBT	3.32514	HCC patients
9347	DLST	5.41506	HCC patients
9348	PDHA1	5.28475	HCC patients
9349	PDHB	4.56024	HCC patients
9350	MTF1	1.79248	HCC patients
9351	GLS	4.03638	HCC patients
9352	CDKN2A	1.48058	HCC patients
9353	GSS	4.94267	HCC patients
9354	DLD	5.38398	HCC patients
9355	LIPT1	2.31939	HCC patients
9356	FDX1	5.29129	HCC patients
9357	ACO2	3.53153	HCC patients
9358	LIAS	1.83329	HCC patients
9359	SDHB	6.0464	HCC patients
9360	PPAT	2.41208	HCC patients
9361	POLD1	3.40928	HCC patients
9362	DLAT	2.7023	HCC patients
9363	GCSH	1.19805	HCC patients
9364	DBT	3.73717	HCC patients
9365	DLST	5.73904	HCC patients
9366	PDHA1	5.3601	HCC patients
9367	PDHB	5.84785	HCC patients
9368	MTF1	1.2283	HCC patients
9369	GLS	1.92558	HCC patients
9370	CDKN2A	2.6949	HCC patients
9371	GSS	5.38033	HCC patients
9372	DLD	6.70865	HCC patients
9373	LIPT1	2.06336	HCC patients
9374	FDX1	5.28735	HCC patients
9375	ACO2	3.88395	HCC patients
9376	LIAS	2.3352	HCC patients
9377	SDHB	7.42914	HCC patients
9378	PPAT	3.79198	HCC patients
9379	POLD1	4.7261	HCC patients
9380	DLAT	4.13985	HCC patients
9381	GCSH	0.391218	HCC patients
9382	DBT	3.54442	HCC patients
9383	DLST	5.79434	HCC patients
9384	PDHA1	6.04496	HCC patients
9385	PDHB	4.98227	HCC patients
9386	MTF1	2.53463	HCC patients
9387	GLS	4.65499	HCC patients
9388	CDKN2A	5.21871	HCC patients
9389	GSS	4.37382	HCC patients
9390	DLD	4.95682	HCC patients
9391	LIPT1	2.02492	HCC patients
9392	FDX1	5.53083	HCC patients
9393	ACO2	4.10151	HCC patients
9394	LIAS	1.14503	HCC patients
9395	SDHB	6.7923	HCC patients
9396	PPAT	1.27501	HCC patients
9397	POLD1	4.33411	HCC patients
9398	DLAT	2.89233	HCC patients
9399	GCSH	0.87208	HCC patients
9400	DBT	2.7777	HCC patients
9401	DLST	6.66866	HCC patients
9402	PDHA1	5.79476	HCC patients
9403	PDHB	5.54801	HCC patients
9404	MTF1	2.1663	HCC patients
9405	GLS	3.5144	HCC patients
9406	CDKN2A	1.60673	HCC patients
9407	GSS	5.08158	HCC patients
9408	DLD	5.85224	HCC patients
9409	LIPT1	2.37623	HCC patients
9410	FDX1	5.17037	HCC patients
9411	ACO2	4.62713	HCC patients
9412	LIAS	2.12439	HCC patients
9413	SDHB	7.06307	HCC patients
9414	PPAT	2.58246	HCC patients
9415	POLD1	3.57163	HCC patients
9416	DLAT	4.7	HCC patients
9417	GCSH	1.56355	HCC patients
9418	DBT	2.94931	HCC patients
9419	DLST	6.29152	HCC patients
9420	PDHA1	5.61449	HCC patients
9421	PDHB	4.19569	HCC patients
9422	MTF1	2.67295	HCC patients
9423	GLS	3.2112	HCC patients
9424	CDKN2A	3.91161	HCC patients
9425	GSS	4.94792	HCC patients
9426	DLD	6.04596	HCC patients
9427	LIPT1	1.72356	HCC patients
9428	FDX1	5.04368	HCC patients
9429	ACO2	4.59935	HCC patients
9430	LIAS	2.03369	HCC patients
9431	SDHB	6.50243	HCC patients
9432	PPAT	3.26541	HCC patients
9433	POLD1	4.02768	HCC patients
9434	DLAT	4.06945	HCC patients
9435	GCSH	1.02807	HCC patients
9436	DBT	1.68406	HCC patients
9437	DLST	6.75966	HCC patients
9438	PDHA1	5.72789	HCC patients
9439	PDHB	5.00496	HCC patients
9440	MTF1	2.46905	HCC patients
9441	GLS	3.45331	HCC patients
9442	CDKN2A	4.08916	HCC patients
9443	GSS	4.87947	HCC patients
9444	DLD	5.44109	HCC patients
9445	LIPT1	2.08953	HCC patients
9446	FDX1	5.68974	HCC patients
9447	ACO2	3.85019	HCC patients
9448	LIAS	1.62152	HCC patients
9449	SDHB	7.30563	HCC patients
9450	PPAT	1.68742	HCC patients
9451	POLD1	2.69064	HCC patients
9452	DLAT	3.49601	HCC patients
9453	GCSH	1.05061	HCC patients
9454	DBT	3.4539	HCC patients
9455	DLST	5.89798	HCC patients
9456	PDHA1	5.2415	HCC patients
9457	PDHB	5.07087	HCC patients
9458	MTF1	1.7482	HCC patients
9459	GLS	0.8292	HCC patients
9460	CDKN2A	1.62171	HCC patients
9461	GSS	5.1345	HCC patients
9462	DLD	6.00751	HCC patients
9463	LIPT1	1.62513	HCC patients
9464	FDX1	4.87241	HCC patients
9465	ACO2	4.38455	HCC patients
9466	LIAS	1.67717	HCC patients
9467	SDHB	6.13793	HCC patients
9468	PPAT	3.13565	HCC patients
9469	POLD1	3.39717	HCC patients
9470	DLAT	4.50759	HCC patients
9471	GCSH	0.692695	HCC patients
9472	DBT	2.4146	HCC patients
9473	DLST	5.76339	HCC patients
9474	PDHA1	6.40835	HCC patients
9475	PDHB	4.50174	HCC patients
9476	MTF1	2.70246	HCC patients
9477	GLS	5.39445	HCC patients
9478	CDKN2A	4.97981	HCC patients
9479	GSS	5.64437	HCC patients
9480	DLD	5.0379	HCC patients
9481	LIPT1	2.56504	HCC patients
9482	FDX1	4.60758	HCC patients
9483	ACO2	4.25041	HCC patients
9484	LIAS	1.98747	HCC patients
9485	SDHB	6.75205	HCC patients
9486	PPAT	3.37299	HCC patients
9487	POLD1	4.01033	HCC patients
9488	DLAT	6.30223	HCC patients
9489	GCSH	1.09092	HCC patients
9490	DBT	2.48656	HCC patients
9491	DLST	5.62281	HCC patients
9492	PDHA1	5.7227	HCC patients
9493	PDHB	5.74382	HCC patients
9494	MTF1	2.15539	HCC patients
9495	GLS	3.54026	HCC patients
9496	CDKN2A	3.81651	HCC patients
9497	GSS	4.47452	HCC patients
9498	DLD	4.63537	HCC patients
9499	LIPT1	2.35078	HCC patients
9500	FDX1	4.54589	HCC patients
9501	ACO2	2.31907	HCC patients
9502	LIAS	1.88581	HCC patients
9503	SDHB	6.71049	HCC patients
9504	PPAT	2.44446	HCC patients
9505	POLD1	2.62492	HCC patients
9506	DLAT	3.00919	HCC patients
9507	GCSH	1.74308	HCC patients
9508	DBT	2.47498	HCC patients
9509	DLST	4.31299	HCC patients
9510	PDHA1	4.56844	HCC patients
9511	PDHB	3.90524	HCC patients
9512	MTF1	1.68831	HCC patients
9513	GLS	1.82338	HCC patients
9514	CDKN2A	2.96116	HCC patients
9515	GSS	5.22948	HCC patients
9516	DLD	4.68338	HCC patients
9517	LIPT1	2.19771	HCC patients
9518	FDX1	6.69744	HCC patients
9519	ACO2	3.85012	HCC patients
9520	LIAS	2.14421	HCC patients
9521	SDHB	6.97138	HCC patients
9522	PPAT	1.89852	HCC patients
9523	POLD1	2.75841	HCC patients
9524	DLAT	3.82229	HCC patients
9525	GCSH	1.57908	HCC patients
9526	DBT	3.07221	HCC patients
9527	DLST	5.51467	HCC patients
9528	PDHA1	5.82629	HCC patients
9529	PDHB	4.72064	HCC patients
9530	MTF1	1.62891	HCC patients
9531	GLS	0.497331	HCC patients
9532	CDKN2A	2.15423	HCC patients
9533	GSS	5.65799	HCC patients
9534	DLD	5.52269	HCC patients
9535	LIPT1	3.16136	HCC patients
9536	FDX1	5.26547	HCC patients
9537	ACO2	4.73827	HCC patients
9538	LIAS	3.35017	HCC patients
9539	SDHB	7.82416	HCC patients
9540	PPAT	2.58681	HCC patients
9541	POLD1	2.90747	HCC patients
9542	DLAT	4.54896	HCC patients
9543	GCSH	1.71026	HCC patients
9544	DBT	3.85164	HCC patients
9545	DLST	6.38037	HCC patients
9546	PDHA1	5.63991	HCC patients
9547	PDHB	5.98085	HCC patients
9548	MTF1	2.4401	HCC patients
9549	GLS	1.56452	HCC patients
9550	CDKN2A	4.52734	HCC patients
9551	GSS	4.88361	HCC patients
9552	DLD	5.3009	HCC patients
9553	LIPT1	2.11942	HCC patients
9554	FDX1	5.44921	HCC patients
9555	ACO2	4.42055	HCC patients
9556	LIAS	1.99689	HCC patients
9557	SDHB	7.60607	HCC patients
9558	PPAT	1.65499	HCC patients
9559	POLD1	2.34503	HCC patients
9560	DLAT	4.10165	HCC patients
9561	GCSH	0.852398	HCC patients
9562	DBT	2.69728	HCC patients
9563	DLST	5.70119	HCC patients
9564	PDHA1	5.71289	HCC patients
9565	PDHB	4.89129	HCC patients
9566	MTF1	1.81369	HCC patients
9567	GLS	1.86394	HCC patients
9568	CDKN2A	2.8954	HCC patients
9569	GSS	4.9404	HCC patients
9570	DLD	5.13883	HCC patients
9571	LIPT1	1.46022	HCC patients
9572	FDX1	5.9678	HCC patients
9573	ACO2	4.60393	HCC patients
9574	LIAS	2.20047	HCC patients
9575	SDHB	7.09834	HCC patients
9576	PPAT	2.23808	HCC patients
9577	POLD1	2.31965	HCC patients
9578	DLAT	4.2216	HCC patients
9579	GCSH	0.925164	HCC patients
9580	DBT	3.15517	HCC patients
9581	DLST	6.03127	HCC patients
9582	PDHA1	5.65509	HCC patients
9583	PDHB	4.49293	HCC patients
9584	MTF1	2.12918	HCC patients
9585	GLS	3.02281	HCC patients
9586	CDKN2A	1.94358	HCC patients
9587	GSS	4.47571	HCC patients
9588	DLD	4.57205	HCC patients
9589	LIPT1	1.47275	HCC patients
9590	FDX1	5.43389	HCC patients
9591	ACO2	3.28377	HCC patients
9592	LIAS	1.48641	HCC patients
9593	SDHB	6.76963	HCC patients
9594	PPAT	1.31927	HCC patients
9595	POLD1	1.60895	HCC patients
9596	DLAT	3.31436	HCC patients
9597	GCSH	0.848317	HCC patients
9598	DBT	2.18856	HCC patients
9599	DLST	6.29159	HCC patients
9600	PDHA1	6.31948	HCC patients
9601	PDHB	3.80698	HCC patients
9602	MTF1	1.22786	HCC patients
9603	GLS	2.01917	HCC patients
9604	CDKN2A	0.38084	HCC patients
9605	GSS	4.89524	HCC patients
9606	DLD	3.96806	HCC patients
9607	LIPT1	1.48135	HCC patients
9608	FDX1	3.58743	HCC patients
9609	ACO2	1.81254	HCC patients
9610	LIAS	1.50914	HCC patients
9611	SDHB	6.22295	HCC patients
9612	PPAT	1.67929	HCC patients
9613	POLD1	1.69377	HCC patients
9614	DLAT	2.23726	HCC patients
9615	GCSH	1.34113	HCC patients
9616	DBT	2.0404	HCC patients
9617	DLST	3.55417	HCC patients
9618	PDHA1	4.82878	HCC patients
9619	PDHB	3.6357	HCC patients
9620	MTF1	0.529171	HCC patients
9621	GLS	3.99138	HCC patients
9622	CDKN2A	3.73718	HCC patients
9623	GSS	4.98281	HCC patients
9624	DLD	4.73052	HCC patients
9625	LIPT1	1.6648	HCC patients
9626	FDX1	5.78662	HCC patients
9627	ACO2	3.04879	HCC patients
9628	LIAS	1.43579	HCC patients
9629	SDHB	7.16594	HCC patients
9630	PPAT	1.83875	HCC patients
9631	POLD1	3.03173	HCC patients
9632	DLAT	3.05153	HCC patients
9633	GCSH	1.0285	HCC patients
9634	DBT	3.03882	HCC patients
9635	DLST	5.54053	HCC patients
9636	PDHA1	5.54697	HCC patients
9637	PDHB	4.57736	HCC patients
9638	MTF1	1.21884	HCC patients
9639	GLS	3.20254	HCC patients
9640	CDKN2A	4.25527	HCC patients
9641	GSS	4.77865	HCC patients
9642	DLD	4.60988	HCC patients
9643	LIPT1	1.71264	HCC patients
9644	FDX1	4.98951	HCC patients
9645	ACO2	3.5852	HCC patients
9646	LIAS	2.1491	HCC patients
9647	SDHB	7.05902	HCC patients
9648	PPAT	1.57439	HCC patients
9649	POLD1	2.84362	HCC patients
9650	DLAT	3.33344	HCC patients
9651	GCSH	1.18295	HCC patients
9652	DBT	2.63657	HCC patients
9653	DLST	5.55474	HCC patients
9654	PDHA1	6.45294	HCC patients
9655	PDHB	5.03087	HCC patients
9656	MTF1	1.73431	HCC patients
9657	GLS	1.61518	HCC patients
9658	CDKN2A	2.64319	HCC patients
9659	GSS	5.06995	HCC patients
9660	DLD	4.70788	HCC patients
9661	LIPT1	2.24425	HCC patients
9662	FDX1	4.79976	HCC patients
9663	ACO2	3.62444	HCC patients
9664	LIAS	2.4949	HCC patients
9665	SDHB	7.11828	HCC patients
9666	PPAT	2.24157	HCC patients
9667	POLD1	3.65801	HCC patients
9668	DLAT	3.56155	HCC patients
9669	GCSH	1.12704	HCC patients
9670	DBT	2.83532	HCC patients
9671	DLST	6.07548	HCC patients
9672	PDHA1	5.54565	HCC patients
9673	PDHB	5.12933	HCC patients
9674	MTF1	2.66832	HCC patients
9675	GLS	1.69742	HCC patients
9676	CDKN2A	2.09184	HCC patients
9677	GSS	4.80319	HCC patients
9678	DLD	5.3176	HCC patients
9679	LIPT1	2.76738	HCC patients
9680	FDX1	4.72562	HCC patients
9681	ACO2	3.69185	HCC patients
9682	LIAS	1.86243	HCC patients
9683	SDHB	6.83183	HCC patients
9684	PPAT	1.81865	HCC patients
9685	POLD1	4.28483	HCC patients
9686	DLAT	3.87088	HCC patients
9687	GCSH	0.788602	HCC patients
9688	DBT	2.33231	HCC patients
9689	DLST	5.5328	HCC patients
9690	PDHA1	5.68991	HCC patients
9691	PDHB	5.15927	HCC patients
9692	MTF1	2.46263	HCC patients
9693	GLS	3.0941	HCC patients
9694	CDKN2A	4.9885	HCC patients
9695	GSS	3.72923	HCC patients
9696	DLD	2.34713	HCC patients
9697	LIPT1	1.67703	HCC patients
9698	FDX1	5.08263	HCC patients
9699	ACO2	0.681764	HCC patients
9700	LIAS	0.611078	HCC patients
9701	SDHB	5.85449	HCC patients
9702	PPAT	1.91169	HCC patients
9703	POLD1	0.980683	HCC patients
9704	DLAT	1.61631	HCC patients
9705	GCSH	1.8024	HCC patients
9706	DBT	1.4392	HCC patients
9707	DLST	3.58103	HCC patients
9708	PDHA1	5.0413	HCC patients
9709	PDHB	3.81964	HCC patients
9710	MTF1	0.833092	HCC patients
9711	GLS	1.82652	HCC patients
9712	CDKN2A	3.10923	HCC patients
9713	GSS	5.65718	HCC patients
9714	DLD	5.21026	HCC patients
9715	LIPT1	2.72633	HCC patients
9716	FDX1	5.01583	HCC patients
9717	ACO2	4.37874	HCC patients
9718	LIAS	2.28969	HCC patients
9719	SDHB	6.72489	HCC patients
9720	PPAT	2.97748	HCC patients
9721	POLD1	5.42334	HCC patients
9722	DLAT	4.6338	HCC patients
9723	GCSH	1.75433	HCC patients
9724	DBT	3.95019	HCC patients
9725	DLST	6.27672	HCC patients
9726	PDHA1	5.31106	HCC patients
9727	PDHB	5.21281	HCC patients
9728	MTF1	2.74069	HCC patients
9729	GLS	5.14348	HCC patients
9730	CDKN2A	4.2069	HCC patients
9731	GSS	4.26689	HCC patients
9732	DLD	3.75396	HCC patients
9733	LIPT1	2.10165	HCC patients
9734	FDX1	3.28278	HCC patients
9735	ACO2	2.23459	HCC patients
9736	LIAS	1.59698	HCC patients
9737	SDHB	4.97118	HCC patients
9738	PPAT	2.89573	HCC patients
9739	POLD1	2.78628	HCC patients
9740	DLAT	3.38743	HCC patients
9741	GCSH	1.65613	HCC patients
9742	DBT	2.69715	HCC patients
9743	DLST	4.42401	HCC patients
9744	PDHA1	4.90074	HCC patients
9745	PDHB	5.01675	HCC patients
9746	MTF1	1.1151	HCC patients
9747	GLS	2.69118	HCC patients
9748	CDKN2A	4.43195	HCC patients
9749	GSS	5.01679	HCC patients
9750	DLD	5.61472	HCC patients
9751	LIPT1	2.20495	HCC patients
9752	FDX1	5.75128	HCC patients
9753	ACO2	4.29798	HCC patients
9754	LIAS	2.20814	HCC patients
9755	SDHB	7.12956	HCC patients
9756	PPAT	2.65308	HCC patients
9757	POLD1	2.44066	HCC patients
9758	DLAT	5.02337	HCC patients
9759	GCSH	2.04054	HCC patients
9760	DBT	3.53148	HCC patients
9761	DLST	6.74138	HCC patients
9762	PDHA1	6.16147	HCC patients
9763	PDHB	4.96929	HCC patients
9764	MTF1	1.42116	HCC patients
9765	GLS	3.02175	HCC patients
9766	CDKN2A	2.14029	HCC patients
9767	GSS	4.61843	HCC patients
9768	DLD	5.75572	HCC patients
9769	LIPT1	1.92535	HCC patients
9770	FDX1	5.30378	HCC patients
9771	ACO2	4.25026	HCC patients
9772	LIAS	1.59436	HCC patients
9773	SDHB	6.60421	HCC patients
9774	PPAT	2.8755	HCC patients
9775	POLD1	2.84934	HCC patients
9776	DLAT	4.89513	HCC patients
9777	GCSH	1.84185	HCC patients
9778	DBT	3.60888	HCC patients
9779	DLST	5.45752	HCC patients
9780	PDHA1	5.10051	HCC patients
9781	PDHB	4.90146	HCC patients
9782	MTF1	2.58378	HCC patients
9783	GLS	4.17948	HCC patients
9784	CDKN2A	2.08767	HCC patients
9785	GSS	4.28113	HCC patients
9786	DLD	5.18163	HCC patients
9787	LIPT1	2.0285	HCC patients
9788	FDX1	5.30897	HCC patients
9789	ACO2	3.47935	HCC patients
9790	LIAS	1.64326	HCC patients
9791	SDHB	6.29906	HCC patients
9792	PPAT	2.55437	HCC patients
9793	POLD1	1.95829	HCC patients
9794	DLAT	4.2055	HCC patients
9795	GCSH	1.42889	HCC patients
9796	DBT	2.83285	HCC patients
9797	DLST	5.69598	HCC patients
9798	PDHA1	5.36877	HCC patients
9799	PDHB	4.57298	HCC patients
9800	MTF1	2.1562	HCC patients
9801	GLS	3.55877	HCC patients
9802	CDKN2A	2.2577	HCC patients
9803	GSS	4.92042	HCC patients
9804	DLD	5.38655	HCC patients
9805	LIPT1	2.47889	HCC patients
9806	FDX1	5.14679	HCC patients
9807	ACO2	3.767	HCC patients
9808	LIAS	1.65251	HCC patients
9809	SDHB	6.69105	HCC patients
9810	PPAT	2.79903	HCC patients
9811	POLD1	4.59151	HCC patients
9812	DLAT	4.49713	HCC patients
9813	GCSH	1.41495	HCC patients
9814	DBT	2.71359	HCC patients
9815	DLST	5.8548	HCC patients
9816	PDHA1	5.87883	HCC patients
9817	PDHB	4.52496	HCC patients
9818	MTF1	2.46161	HCC patients
9819	GLS	2.9733	HCC patients
9820	CDKN2A	3.56759	HCC patients
9821	GSS	4.06958	HCC patients
9822	DLD	5.52905	HCC patients
9823	LIPT1	1.57749	HCC patients
9824	FDX1	6.20037	HCC patients
9825	ACO2	5.78234	HCC patients
9826	LIAS	2.39191	HCC patients
9827	SDHB	7.55252	HCC patients
9828	PPAT	3.27443	HCC patients
9829	POLD1	3.57552	HCC patients
9830	DLAT	4.44866	HCC patients
9831	GCSH	0.748289	HCC patients
9832	DBT	3.99907	HCC patients
9833	DLST	5.98823	HCC patients
9834	PDHA1	6.08729	HCC patients
9835	PDHB	5.4289	HCC patients
9836	MTF1	2.31423	HCC patients
9837	GLS	3.70017	HCC patients
9838	CDKN2A	4.31394	HCC patients
9839	GSS	5.12618	HCC patients
9840	DLD	4.76982	HCC patients
9841	LIPT1	1.82583	HCC patients
9842	FDX1	4.0206	HCC patients
9843	ACO2	3.97176	HCC patients
9844	LIAS	1.73937	HCC patients
9845	SDHB	6.90469	HCC patients
9846	PPAT	1.5724	HCC patients
9847	POLD1	4.23621	HCC patients
9848	DLAT	2.10266	HCC patients
9849	GCSH	0.560421	HCC patients
9850	DBT	3.24211	HCC patients
9851	DLST	4.50341	HCC patients
9852	PDHA1	6.18093	HCC patients
9853	PDHB	3.54529	HCC patients
9854	MTF1	2.13953	HCC patients
9855	GLS	2.32659	HCC patients
9856	CDKN2A	5.2361	HCC patients
9857	GSS	4.25161	HCC patients
9858	DLD	3.84931	HCC patients
9859	LIPT1	2.97636	HCC patients
9860	FDX1	5.66871	HCC patients
9861	ACO2	1.96114	HCC patients
9862	LIAS	3.04516	HCC patients
9863	SDHB	6.66378	HCC patients
9864	PPAT	1.1915	HCC patients
9865	POLD1	1.69363	HCC patients
9866	DLAT	2.04604	HCC patients
9867	GCSH	1.48403	HCC patients
9868	DBT	2.39317	HCC patients
9869	DLST	4.82756	HCC patients
9870	PDHA1	5.26324	HCC patients
9871	PDHB	4.30466	HCC patients
9872	MTF1	3.89123	HCC patients
9873	GLS	4.04865	HCC patients
9874	CDKN2A	4.68214	HCC patients
9875	GSS	5.24329	HCC patients
9876	DLD	5.16178	HCC patients
9877	LIPT1	2.71988	HCC patients
9878	FDX1	4.80583	HCC patients
9879	ACO2	2.39942	HCC patients
9880	LIAS	2.1136	HCC patients
9881	SDHB	6.78064	HCC patients
9882	PPAT	1.334	HCC patients
9883	POLD1	1.63031	HCC patients
9884	DLAT	1.75762	HCC patients
9885	GCSH	0.50457	HCC patients
9886	DBT	1.90481	HCC patients
9887	DLST	4.87704	HCC patients
9888	PDHA1	5.37878	HCC patients
9889	PDHB	4.33954	HCC patients
9890	MTF1	1.40523	HCC patients
9891	GLS	4.32723	HCC patients
9892	CDKN2A	2.76549	HCC patients
9893	GSS	4.71762	HCC patients
9894	DLD	5.8931	HCC patients
9895	LIPT1	2.26685	HCC patients
9896	FDX1	5.78014	HCC patients
9897	ACO2	5.04491	HCC patients
9898	LIAS	1.96739	HCC patients
9899	SDHB	6.34306	HCC patients
9900	PPAT	3.33415	HCC patients
9901	POLD1	4.27614	HCC patients
9902	DLAT	4.18811	HCC patients
9903	GCSH	1.1333	HCC patients
9904	DBT	2.55235	HCC patients
9905	DLST	6.3828	HCC patients
9906	PDHA1	6.19705	HCC patients
9907	PDHB	4.96451	HCC patients
9908	MTF1	2.44525	HCC patients
9909	GLS	4.88055	HCC patients
9910	CDKN2A	4.52955	HCC patients
9911	GSS	4.7604	HCC patients
9912	DLD	5.48336	HCC patients
9913	LIPT1	2.22506	HCC patients
9914	FDX1	5.60714	HCC patients
9915	ACO2	4.00216	HCC patients
9916	LIAS	1.76154	HCC patients
9917	SDHB	7.23692	HCC patients
9918	PPAT	2.17734	HCC patients
9919	POLD1	2.61577	HCC patients
9920	DLAT	3.40748	HCC patients
9921	GCSH	1.38173	HCC patients
9922	DBT	3.58733	HCC patients
9923	DLST	5.98352	HCC patients
9924	PDHA1	5.42059	HCC patients
9925	PDHB	4.90869	HCC patients
9926	MTF1	2.20805	HCC patients
9927	GLS	2.61429	HCC patients
9928	CDKN2A	2.69149	HCC patients
9929	GSS	5.11995	HCC patients
9930	DLD	5.7913	HCC patients
9931	LIPT1	1.80343	HCC patients
9932	FDX1	5.37181	HCC patients
9933	ACO2	3.84369	HCC patients
9934	LIAS	1.37879	HCC patients
9935	SDHB	8.25405	HCC patients
9936	PPAT	2.59455	HCC patients
9937	POLD1	3.26533	HCC patients
9938	DLAT	3.92366	HCC patients
9939	GCSH	1.44636	HCC patients
9940	DBT	3.38837	HCC patients
9941	DLST	5.80436	HCC patients
9942	PDHA1	5.9027	HCC patients
9943	PDHB	4.88611	HCC patients
9944	MTF1	1.76379	HCC patients
9945	GLS	4.43348	HCC patients
9946	CDKN2A	4.35791	HCC patients
9947	GSS	5.36067	HCC patients
9948	DLD	6.32694	HCC patients
9949	LIPT1	1.79958	HCC patients
9950	FDX1	5.19681	HCC patients
9951	ACO2	4.50578	HCC patients
9952	LIAS	1.19843	HCC patients
9953	SDHB	7.01636	HCC patients
9954	PPAT	2.75939	HCC patients
9955	POLD1	5.41624	HCC patients
9956	DLAT	4.85198	HCC patients
9957	GCSH	0.362105	HCC patients
9958	DBT	3.13251	HCC patients
9959	DLST	6.34398	HCC patients
9960	PDHA1	6.29551	HCC patients
9961	PDHB	5.08551	HCC patients
9962	MTF1	2.73292	HCC patients
9963	GLS	5.88893	HCC patients
9964	CDKN2A	5.63388	HCC patients
9965	GSS	5.78816	HCC patients
9966	DLD	5.29438	HCC patients
9967	LIPT1	2.15992	HCC patients
9968	FDX1	6.35736	HCC patients
9969	ACO2	4.7359	HCC patients
9970	LIAS	2.35428	HCC patients
9971	SDHB	7.10721	HCC patients
9972	PPAT	2.37265	HCC patients
9973	POLD1	2.93621	HCC patients
9974	DLAT	3.89939	HCC patients
9975	GCSH	1.66535	HCC patients
9976	DBT	3.69906	HCC patients
9977	DLST	6.1218	HCC patients
9978	PDHA1	5.48743	HCC patients
9979	PDHB	4.23146	HCC patients
9980	MTF1	2.2444	HCC patients
9981	GLS	2.35628	HCC patients
9982	CDKN2A	1.9571	HCC patients
9983	GSS	4.84492	HCC patients
9984	DLD	5.03313	HCC patients
9985	LIPT1	2.14718	HCC patients
9986	FDX1	5.75001	HCC patients
9987	ACO2	3.48532	HCC patients
9988	LIAS	2.01028	HCC patients
9989	SDHB	6.71419	HCC patients
9990	PPAT	1.88339	HCC patients
9991	POLD1	2.30915	HCC patients
9992	DLAT	3.11482	HCC patients
9993	GCSH	0.782241	HCC patients
9994	DBT	2.49265	HCC patients
9995	DLST	5.89176	HCC patients
9996	PDHA1	5.43755	HCC patients
9997	PDHB	4.31892	HCC patients
9998	MTF1	1.879	HCC patients
9999	GLS	2.15824	HCC patients
10000	CDKN2A	2.76545	HCC patients
10001	GSS	4.70714	HCC patients
10002	DLD	3.80311	HCC patients
10003	LIPT1	1.60583	HCC patients
10004	FDX1	4.52387	HCC patients
10005	ACO2	1.10709	HCC patients
10006	LIAS	1.93941	HCC patients
10007	SDHB	5.17577	HCC patients
10008	PPAT	2.43763	HCC patients
10009	POLD1	2.05461	HCC patients
10010	DLAT	1.4313	HCC patients
10011	GCSH	1.71295	HCC patients
10012	DBT	1.67857	HCC patients
10013	DLST	3.8888	HCC patients
10014	PDHA1	4.76725	HCC patients
10015	PDHB	4.53935	HCC patients
10016	MTF1	1.28463	HCC patients
10017	GLS	2.08035	HCC patients
10018	CDKN2A	1.18396	HCC patients
10019	GSS	4.80037	HCC patients
10020	DLD	4.42634	HCC patients
10021	LIPT1	2.11363	HCC patients
10022	FDX1	5.21268	HCC patients
10023	ACO2	3.19695	HCC patients
10024	LIAS	1.87982	HCC patients
10025	SDHB	7.30869	HCC patients
10026	PPAT	2.28374	HCC patients
10027	POLD1	3.74546	HCC patients
10028	DLAT	2.49152	HCC patients
10029	GCSH	2.02616	HCC patients
10030	DBT	3.37141	HCC patients
10031	DLST	5.44645	HCC patients
10032	PDHA1	5.17307	HCC patients
10033	PDHB	4.82849	HCC patients
10034	MTF1	1.91108	HCC patients
10035	GLS	1.49846	HCC patients
10036	CDKN2A	3.64963	HCC patients
10037	GSS	4.3052	HCC patients
10038	DLD	5.61044	HCC patients
10039	LIPT1	2.03249	HCC patients
10040	FDX1	5.37104	HCC patients
10041	ACO2	4.15483	HCC patients
10042	LIAS	2.60831	HCC patients
10043	SDHB	7.30487	HCC patients
10044	PPAT	2.33337	HCC patients
10045	POLD1	3.4103	HCC patients
10046	DLAT	3.46917	HCC patients
10047	GCSH	1.0425	HCC patients
10048	DBT	3.8706	HCC patients
10049	DLST	6.27384	HCC patients
10050	PDHA1	5.39514	HCC patients
10051	PDHB	5.38942	HCC patients
10052	MTF1	1.86053	HCC patients
10053	GLS	1.92071	HCC patients
10054	CDKN2A	2.48305	HCC patients
10055	GSS	4.56543	HCC patients
10056	DLD	5.3901	HCC patients
10057	LIPT1	2.1596	HCC patients
10058	FDX1	5.33902	HCC patients
10059	ACO2	4.06637	HCC patients
10060	LIAS	1.61636	HCC patients
10061	SDHB	6.92881	HCC patients
10062	PPAT	2.9589	HCC patients
10063	POLD1	2.86098	HCC patients
10064	DLAT	4.18892	HCC patients
10065	GCSH	2.06119	HCC patients
10066	DBT	3.32415	HCC patients
10067	DLST	5.75314	HCC patients
10068	PDHA1	4.6988	HCC patients
10069	PDHB	4.31659	HCC patients
10070	MTF1	2.85832	HCC patients
10071	GLS	2.39281	HCC patients
10072	CDKN2A	2.03337	HCC patients
10073	GSS	5.23148	HCC patients
10074	DLD	4.25179	HCC patients
10075	LIPT1	1.88213	HCC patients
10076	FDX1	3.93025	HCC patients
10077	ACO2	3.72219	HCC patients
10078	LIAS	1.92934	HCC patients
10079	SDHB	6.8092	HCC patients
10080	PPAT	2.61915	HCC patients
10081	POLD1	4.1682	HCC patients
10082	DLAT	2.78908	HCC patients
10083	GCSH	0.682483	HCC patients
10084	DBT	1.94328	HCC patients
10085	DLST	4.38103	HCC patients
10086	PDHA1	5.34516	HCC patients
10087	PDHB	5.63986	HCC patients
10088	MTF1	1.46174	HCC patients
10089	GLS	2.94503	HCC patients
10090	CDKN2A	6.6376	HCC patients
10091	GSS	3.66711	HCC patients
10092	DLD	4.15543	HCC patients
10093	LIPT1	1.3648	HCC patients
10094	FDX1	4.51986	HCC patients
10095	ACO2	3.35241	HCC patients
10096	LIAS	1.56335	HCC patients
10097	SDHB	6.42194	HCC patients
10098	PPAT	1.64704	HCC patients
10099	POLD1	2.1138	HCC patients
10100	DLAT	3.4315	HCC patients
10101	GCSH	0.815575	HCC patients
10102	DBT	1.76799	HCC patients
10103	DLST	5.19286	HCC patients
10104	PDHA1	4.42679	HCC patients
10105	PDHB	3.99424	HCC patients
10106	MTF1	0.925088	HCC patients
10107	GLS	1.92425	HCC patients
10108	CDKN2A	1.33925	HCC patients
10109	GSS	4.51003	HCC patients
10110	DLD	5.55317	HCC patients
10111	LIPT1	1.78814	HCC patients
10112	FDX1	5.73637	HCC patients
10113	ACO2	4.76065	HCC patients
10114	LIAS	2.61299	HCC patients
10115	SDHB	7.15878	HCC patients
10116	PPAT	2.04914	HCC patients
10117	POLD1	2.73959	HCC patients
10118	DLAT	3.64147	HCC patients
10119	GCSH	1.14594	HCC patients
10120	DBT	3.78287	HCC patients
10121	DLST	6.00625	HCC patients
10122	PDHA1	5.48254	HCC patients
10123	PDHB	4.39346	HCC patients
10124	MTF1	2.337	HCC patients
10125	GLS	2.44887	HCC patients
10126	CDKN2A	3.66643	HCC patients
10127	GSS	5.0975	HCC patients
10128	DLD	5.39075	HCC patients
10129	LIPT1	2.21801	HCC patients
10130	FDX1	5.09045	HCC patients
10131	ACO2	3.43479	HCC patients
10132	LIAS	2.78321	HCC patients
10133	SDHB	6.61968	HCC patients
10134	PPAT	2.97166	HCC patients
10135	POLD1	3.69837	HCC patients
10136	DLAT	4.34279	HCC patients
10137	GCSH	1.01178	HCC patients
10138	DBT	2.90527	HCC patients
10139	DLST	6.14749	HCC patients
10140	PDHA1	5.25755	HCC patients
10141	PDHB	4.67112	HCC patients
10142	MTF1	2.86596	HCC patients
10143	GLS	3.99315	HCC patients
10144	CDKN2A	4.87333	HCC patients
10145	GSS	4.46004	HCC patients
10146	DLD	4.59014	HCC patients
10147	LIPT1	2.18577	HCC patients
10148	FDX1	5.55268	HCC patients
10149	ACO2	3.6061	HCC patients
10150	LIAS	2.18133	HCC patients
10151	SDHB	7.286	HCC patients
10152	PPAT	1.86299	HCC patients
10153	POLD1	3.10563	HCC patients
10154	DLAT	3.3804	HCC patients
10155	GCSH	1.12783	HCC patients
10156	DBT	3.46953	HCC patients
10157	DLST	5.41676	HCC patients
10158	PDHA1	5.13975	HCC patients
10159	PDHB	4.71272	HCC patients
10160	MTF1	2.34409	HCC patients
10161	GLS	2.9758	HCC patients
10162	CDKN2A	5.09148	HCC patients
10163	GSS	4.1416	HCC patients
10164	DLD	5.62354	HCC patients
10165	LIPT1	1.71567	HCC patients
10166	FDX1	5.13605	HCC patients
10167	ACO2	3.82935	HCC patients
10168	LIAS	2.42167	HCC patients
10169	SDHB	7.24081	HCC patients
10170	PPAT	2.26162	HCC patients
10171	POLD1	2.67931	HCC patients
10172	DLAT	3.52441	HCC patients
10173	GCSH	0.830174	HCC patients
10174	DBT	3.1385	HCC patients
10175	DLST	5.80704	HCC patients
10176	PDHA1	5.25382	HCC patients
10177	PDHB	4.62876	HCC patients
10178	MTF1	2.34852	HCC patients
10179	GLS	1.97647	HCC patients
10180	CDKN2A	2.08556	HCC patients
10181	GSS	4.70333	HCC patients
10182	DLD	5.83907	HCC patients
10183	LIPT1	1.72461	HCC patients
10184	FDX1	5.4647	HCC patients
10185	ACO2	4.4055	HCC patients
10186	LIAS	2.04862	HCC patients
10187	SDHB	6.52153	HCC patients
10188	PPAT	3.04946	HCC patients
10189	POLD1	3.72931	HCC patients
10190	DLAT	4.73614	HCC patients
10191	GCSH	1.01114	HCC patients
10192	DBT	3.60534	HCC patients
10193	DLST	6.14722	HCC patients
10194	PDHA1	4.93938	HCC patients
10195	PDHB	4.5507	HCC patients
10196	MTF1	2.35831	HCC patients
10197	GLS	3.77945	HCC patients
10198	CDKN2A	4.19587	HCC patients
10199	GSS	5.63262	HCC patients
10200	DLD	6.23837	HCC patients
10201	LIPT1	1.35676	HCC patients
10202	FDX1	5.43557	HCC patients
10203	ACO2	4.81377	HCC patients
10204	LIAS	1.74743	HCC patients
10205	SDHB	6.82842	HCC patients
10206	PPAT	2.74532	HCC patients
10207	POLD1	4.13953	HCC patients
10208	DLAT	4.13552	HCC patients
10209	GCSH	1.62789	HCC patients
10210	DBT	3.1853	HCC patients
10211	DLST	5.7391	HCC patients
10212	PDHA1	5.26366	HCC patients
10213	PDHB	4.73007	HCC patients
10214	MTF1	2.62835	HCC patients
10215	GLS	4.59794	HCC patients
10216	CDKN2A	2.39182	HCC patients
10217	GSS	5.21527	HCC patients
10218	DLD	6.40232	HCC patients
10219	LIPT1	2.00382	HCC patients
10220	FDX1	5.56199	HCC patients
10221	ACO2	4.20818	HCC patients
10222	LIAS	1.86311	HCC patients
10223	SDHB	6.34704	HCC patients
10224	PPAT	2.72805	HCC patients
10225	POLD1	3.89419	HCC patients
10226	DLAT	4.28079	HCC patients
10227	GCSH	1.17415	HCC patients
10228	DBT	3.61655	HCC patients
10229	DLST	5.92442	HCC patients
10230	PDHA1	4.87957	HCC patients
10231	PDHB	4.9937	HCC patients
10232	MTF1	1.86025	HCC patients
10233	GLS	3.96781	HCC patients
10234	CDKN2A	3.68587	HCC patients
10235	GSS	5.57044	HCC patients
10236	DLD	6.22615	HCC patients
10237	LIPT1	2.14065	HCC patients
10238	FDX1	5.21616	HCC patients
10239	ACO2	3.93118	HCC patients
10240	LIAS	2.14672	HCC patients
10241	SDHB	6.27577	HCC patients
10242	PPAT	2.82063	HCC patients
10243	POLD1	4.22086	HCC patients
10244	DLAT	4.87651	HCC patients
10245	GCSH	1.26279	HCC patients
10246	DBT	2.71646	HCC patients
10247	DLST	5.73966	HCC patients
10248	PDHA1	5.93645	HCC patients
10249	PDHB	4.71034	HCC patients
10250	MTF1	1.83855	HCC patients
10251	GLS	2.33797	HCC patients
10252	CDKN2A	2.58979	HCC patients
10253	GSS	4.9325	HCC patients
10254	DLD	5.36887	HCC patients
10255	LIPT1	3.14781	HCC patients
10256	FDX1	5.11202	HCC patients
10257	ACO2	3.95342	HCC patients
10258	LIAS	2.16089	HCC patients
10259	SDHB	7.26401	HCC patients
10260	PPAT	3.07909	HCC patients
10261	POLD1	3.94682	HCC patients
10262	DLAT	4.20588	HCC patients
10263	GCSH	1.301	HCC patients
10264	DBT	2.86487	HCC patients
10265	DLST	4.85636	HCC patients
10266	PDHA1	6.1166	HCC patients
10267	PDHB	4.85283	HCC patients
10268	MTF1	2.65196	HCC patients
10269	GLS	3.94158	HCC patients
10270	CDKN2A	4.2705	HCC patients
10271	GSS	4.24054	HCC patients
10272	DLD	4.25314	HCC patients
10273	LIPT1	1.57362	HCC patients
10274	FDX1	5.31757	HCC patients
10275	ACO2	2.77074	HCC patients
10276	LIAS	1.03717	HCC patients
10277	SDHB	6.71498	HCC patients
10278	PPAT	2.15342	HCC patients
10279	POLD1	2.74474	HCC patients
10280	DLAT	2.1172	HCC patients
10281	GCSH	0.803971	HCC patients
10282	DBT	2.60466	HCC patients
10283	DLST	5.27744	HCC patients
10284	PDHA1	4.54694	HCC patients
10285	PDHB	3.5485	HCC patients
10286	MTF1	1.50106	HCC patients
10287	GLS	0.909581	HCC patients
10288	CDKN2A	5.3268	HCC patients
10289	GSS	4.13388	HCC patients
10290	DLD	5.69728	HCC patients
10291	LIPT1	2.09136	HCC patients
10292	FDX1	4.29583	HCC patients
10293	ACO2	4.59812	HCC patients
10294	LIAS	1.54513	HCC patients
10295	SDHB	7.39749	HCC patients
10296	PPAT	3.51122	HCC patients
10297	POLD1	4.07334	HCC patients
10298	DLAT	3.3463	HCC patients
10299	GCSH	0.706376	HCC patients
10300	DBT	4.10387	HCC patients
10301	DLST	6.27804	HCC patients
10302	PDHA1	5.55418	HCC patients
10303	PDHB	5.48375	HCC patients
10304	MTF1	2.55736	HCC patients
10305	GLS	2.46446	HCC patients
10306	CDKN2A	4.47052	HCC patients
10307	GSS	4.96569	HCC patients
10308	DLD	5.51449	HCC patients
10309	LIPT1	1.84278	HCC patients
10310	FDX1	4.93068	HCC patients
10311	ACO2	4.79698	HCC patients
10312	LIAS	1.35766	HCC patients
10313	SDHB	6.59718	HCC patients
10314	PPAT	1.95483	HCC patients
10315	POLD1	3.42226	HCC patients
10316	DLAT	3.61532	HCC patients
10317	GCSH	1.22614	HCC patients
10318	DBT	3.10323	HCC patients
10319	DLST	5.95599	HCC patients
10320	PDHA1	4.58937	HCC patients
10321	PDHB	5.05974	HCC patients
10322	MTF1	1.86382	HCC patients
10323	GLS	3.06884	HCC patients
10324	CDKN2A	2.28732	HCC patients
10325	GSS	4.1422	HCC patients
10326	DLD	4.83805	HCC patients
10327	LIPT1	2.21785	HCC patients
10328	FDX1	6.09003	HCC patients
10329	ACO2	3.3412	HCC patients
10330	LIAS	2.15653	HCC patients
10331	SDHB	7.11499	HCC patients
10332	PPAT	1.83697	HCC patients
10333	POLD1	1.82477	HCC patients
10334	DLAT	3.39114	HCC patients
10335	GCSH	0.94703	HCC patients
10336	DBT	3.35036	HCC patients
10337	DLST	5.90142	HCC patients
10338	PDHA1	5.45034	HCC patients
10339	PDHB	4.49141	HCC patients
10340	MTF1	1.77539	HCC patients
10341	GLS	2.93059	HCC patients
10342	CDKN2A	1.92383	HCC patients
10343	GSS	4.76189	HCC patients
10344	DLD	5.52213	HCC patients
10345	LIPT1	1.58736	HCC patients
10346	FDX1	5.61116	HCC patients
10347	ACO2	4.28301	HCC patients
10348	LIAS	1.51273	HCC patients
10349	SDHB	7.28454	HCC patients
10350	PPAT	2.09258	HCC patients
10351	POLD1	3.52658	HCC patients
10352	DLAT	4.37175	HCC patients
10353	GCSH	0.664392	HCC patients
10354	DBT	3.41056	HCC patients
10355	DLST	5.59843	HCC patients
10356	PDHA1	5.26326	HCC patients
10357	PDHB	5.15866	HCC patients
10358	MTF1	1.99635	HCC patients
10359	GLS	2.95202	HCC patients
10360	CDKN2A	2.84565	HCC patients
10361	GSS	5.282	HCC patients
10362	DLD	5.97545	HCC patients
10363	LIPT1	2.42108	HCC patients
10364	FDX1	5.79075	HCC patients
10365	ACO2	5.79446	HCC patients
10366	LIAS	2.17124	HCC patients
10367	SDHB	7.50897	HCC patients
10368	PPAT	3.08131	HCC patients
10369	POLD1	4.13888	HCC patients
10370	DLAT	6.36897	HCC patients
10371	GCSH	0.856308	HCC patients
10372	DBT	3.39728	HCC patients
10373	DLST	6.29771	HCC patients
10374	PDHA1	5.54795	HCC patients
10375	PDHB	5.40205	HCC patients
10376	MTF1	2.78209	HCC patients
10377	GLS	3.30115	HCC patients
10378	CDKN2A	2.97413	HCC patients
10379	GSS	4.32757	HCC patients
10380	DLD	5.16256	HCC patients
10381	LIPT1	2.36109	HCC patients
10382	FDX1	4.81605	HCC patients
10383	ACO2	4.31731	HCC patients
10384	LIAS	1.76787	HCC patients
10385	SDHB	7.06159	HCC patients
10386	PPAT	2.77903	HCC patients
10387	POLD1	4.49607	HCC patients
10388	DLAT	3.82343	HCC patients
10389	GCSH	1.19068	HCC patients
10390	DBT	3.24263	HCC patients
10391	DLST	5.61745	HCC patients
10392	PDHA1	5.75197	HCC patients
10393	PDHB	4.21566	HCC patients
10394	MTF1	2.76744	HCC patients
10395	GLS	2.52183	HCC patients
10396	CDKN2A	3.83572	HCC patients
10397	GSS	4.25749	HCC patients
10398	DLD	4.40555	HCC patients
10399	LIPT1	2.42169	HCC patients
10400	FDX1	5.03473	HCC patients
10401	ACO2	2.10115	HCC patients
10402	LIAS	2.59941	HCC patients
10403	SDHB	6.83426	HCC patients
10404	PPAT	1.60654	HCC patients
10405	POLD1	3.31288	HCC patients
10406	DLAT	3.15079	HCC patients
10407	GCSH	1.56784	HCC patients
10408	DBT	1.93489	HCC patients
10409	DLST	5.05643	HCC patients
10410	PDHA1	5.30375	HCC patients
10411	PDHB	4.96966	HCC patients
10412	MTF1	1.75647	HCC patients
10413	GLS	2.28848	HCC patients
10414	CDKN2A	3.81302	HCC patients
10415	GSS	5.33764	HCC patients
10416	DLD	5.08825	HCC patients
10417	LIPT1	2.72238	HCC patients
10418	FDX1	4.16846	HCC patients
10419	ACO2	3.89024	HCC patients
10420	LIAS	2.61629	HCC patients
10421	SDHB	6.69055	HCC patients
10422	PPAT	2.86926	HCC patients
10423	POLD1	4.66076	HCC patients
10424	DLAT	2.98222	HCC patients
10425	GCSH	1.08658	HCC patients
10426	DBT	2.70266	HCC patients
10427	DLST	5.80528	HCC patients
10428	PDHA1	5.32002	HCC patients
10429	PDHB	5.15676	HCC patients
10430	MTF1	2.5049	HCC patients
10431	GLS	3.65566	HCC patients
10432	CDKN2A	4.77413	HCC patients
10433	GSS	4.70963	HCC patients
10434	DLD	5.0204	HCC patients
10435	LIPT1	1.96458	HCC patients
10436	FDX1	4.77104	HCC patients
10437	ACO2	4.13259	HCC patients
10438	LIAS	2.42159	HCC patients
10439	SDHB	5.56059	HCC patients
10440	PPAT	3.35523	HCC patients
10441	POLD1	4.65169	HCC patients
10442	DLAT	5.21343	HCC patients
10443	GCSH	1.34608	HCC patients
10444	DBT	3.50458	HCC patients
10445	DLST	5.82857	HCC patients
10446	PDHA1	4.90412	HCC patients
10447	PDHB	5.49901	HCC patients
10448	MTF1	1.77997	HCC patients
10449	GLS	2.49531	HCC patients
10450	CDKN2A	1.68661	HCC patients
10451	GSS	4.24584	HCC patients
10452	DLD	4.0753	HCC patients
10453	LIPT1	1.87676	HCC patients
10454	FDX1	5.45199	HCC patients
10455	ACO2	2.36143	HCC patients
10456	LIAS	1.95118	HCC patients
10457	SDHB	7.48852	HCC patients
10458	PPAT	1.81844	HCC patients
10459	POLD1	1.60022	HCC patients
10460	DLAT	3.34765	HCC patients
10461	GCSH	1.0675	HCC patients
10462	DBT	2.46733	HCC patients
10463	DLST	4.9551	HCC patients
10464	PDHA1	5.21151	HCC patients
10465	PDHB	5.01081	HCC patients
10466	MTF1	1.59	HCC patients
10467	GLS	1.53436	HCC patients
10468	CDKN2A	2.02857	HCC patients
10469	GSS	4.44745	HCC patients
10470	DLD	5.89429	HCC patients
10471	LIPT1	2.04103	HCC patients
10472	FDX1	4.61141	HCC patients
10473	ACO2	4.45085	HCC patients
10474	LIAS	2.20633	HCC patients
10475	SDHB	6.12187	HCC patients
10476	PPAT	3.0575	HCC patients
10477	POLD1	4.0984	HCC patients
10478	DLAT	4.40591	HCC patients
10479	GCSH	1.20483	HCC patients
10480	DBT	3.88414	HCC patients
10481	DLST	5.16076	HCC patients
10482	PDHA1	5.60892	HCC patients
10483	PDHB	5.12223	HCC patients
10484	MTF1	1.71765	HCC patients
10485	GLS	2.21943	HCC patients
10486	CDKN2A	0.275484	HCC patients
10487	GSS	4.26677	HCC patients
10488	DLD	4.86521	HCC patients
10489	LIPT1	1.39605	HCC patients
10490	FDX1	5.76252	HCC patients
10491	ACO2	4.43038	HCC patients
10492	LIAS	2.26619	HCC patients
10493	SDHB	6.87756	HCC patients
10494	PPAT	2.63863	HCC patients
10495	POLD1	2.43968	HCC patients
10496	DLAT	4.06705	HCC patients
10497	GCSH	1.23346	HCC patients
10498	DBT	3.05625	HCC patients
10499	DLST	5.34831	HCC patients
10500	PDHA1	4.86762	HCC patients
10501	PDHB	4.48061	HCC patients
10502	MTF1	1.34863	HCC patients
10503	GLS	3.87305	HCC patients
10504	CDKN2A	3.61899	HCC patients
10505	GSS	4.69593	HCC patients
10506	DLD	5.2443	HCC patients
10507	LIPT1	2.13133	HCC patients
10508	FDX1	5.44649	HCC patients
10509	ACO2	4.68099	HCC patients
10510	LIAS	1.89662	HCC patients
10511	SDHB	7.2006	HCC patients
10512	PPAT	2.15808	HCC patients
10513	POLD1	3.01493	HCC patients
10514	DLAT	5.22287	HCC patients
10515	GCSH	0.874994	HCC patients
10516	DBT	2.91627	HCC patients
10517	DLST	6.36421	HCC patients
10518	PDHA1	5.82462	HCC patients
10519	PDHB	4.86548	HCC patients
10520	MTF1	1.86794	HCC patients
10521	GLS	3.63673	HCC patients
10522	CDKN2A	1.31185	HCC patients
10523	GSS	4.55923	HCC patients
10524	DLD	5.41092	HCC patients
10525	LIPT1	1.50726	HCC patients
10526	FDX1	5.68385	HCC patients
10527	ACO2	5.09287	HCC patients
10528	LIAS	1.85941	HCC patients
10529	SDHB	6.22243	HCC patients
10530	PPAT	2.4665	HCC patients
10531	POLD1	4.1631	HCC patients
10532	DLAT	4.63424	HCC patients
10533	GCSH	1.26099	HCC patients
10534	DBT	3.746	HCC patients
10535	DLST	5.53274	HCC patients
10536	PDHA1	5.17436	HCC patients
10537	PDHB	4.71766	HCC patients
10538	MTF1	2.2898	HCC patients
10539	GLS	2.25317	HCC patients
10540	CDKN2A	3.77232	HCC patients
10541	GSS	4.81287	HCC patients
10542	DLD	5.26839	HCC patients
10543	LIPT1	1.10802	HCC patients
10544	FDX1	5.20278	HCC patients
10545	ACO2	4.52834	HCC patients
10546	LIAS	1.75253	HCC patients
10547	SDHB	7.10461	HCC patients
10548	PPAT	2.31388	HCC patients
10549	POLD1	3.36184	HCC patients
10550	DLAT	4.73754	HCC patients
10551	GCSH	1.35067	HCC patients
10552	DBT	2.6115	HCC patients
10553	DLST	5.50864	HCC patients
10554	PDHA1	5.11712	HCC patients
10555	PDHB	4.05293	HCC patients
10556	MTF1	1.56774	HCC patients
10557	GLS	0.948003	HCC patients
10558	CDKN2A	3.1891	HCC patients
10559	GSS	6.09745	HCC patients
10560	DLD	5.3571	HCC patients
10561	LIPT1	2.57374	HCC patients
10562	FDX1	4.9621	HCC patients
10563	ACO2	3.93419	HCC patients
10564	LIAS	3.00752	HCC patients
10565	SDHB	6.95046	HCC patients
10566	PPAT	2.79267	HCC patients
10567	POLD1	3.698	HCC patients
10568	DLAT	3.43543	HCC patients
10569	GCSH	1.78513	HCC patients
10570	DBT	2.59493	HCC patients
10571	DLST	6.25206	HCC patients
10572	PDHA1	5.30955	HCC patients
10573	PDHB	4.49561	HCC patients
10574	MTF1	1.97567	HCC patients
10575	GLS	2.95358	HCC patients
10576	CDKN2A	4.50211	HCC patients
10577	GSS	5.07537	HCC patients
10578	DLD	4.99534	HCC patients
10579	LIPT1	2.07279	HCC patients
10580	FDX1	5.41263	HCC patients
10581	ACO2	3.452	HCC patients
10582	LIAS	1.91728	HCC patients
10583	SDHB	6.32795	HCC patients
10584	PPAT	1.89344	HCC patients
10585	POLD1	2.92288	HCC patients
10586	DLAT	3.33006	HCC patients
10587	GCSH	0.650856	HCC patients
10588	DBT	2.57983	HCC patients
10589	DLST	5.99653	HCC patients
10590	PDHA1	5.14007	HCC patients
10591	PDHB	4.69593	HCC patients
10592	MTF1	1.21033	HCC patients
10593	GLS	2.76543	HCC patients
10594	CDKN2A	1.27769	HCC patients
10595	GSS	4.76798	HCC patients
10596	DLD	5.55856	HCC patients
10597	LIPT1	2.52882	HCC patients
10598	FDX1	5.91349	HCC patients
10599	ACO2	3.78621	HCC patients
10600	LIAS	1.86247	HCC patients
10601	SDHB	5.71403	HCC patients
10602	PPAT	2.42498	HCC patients
10603	POLD1	3.7554	HCC patients
10604	DLAT	4.29413	HCC patients
10605	GCSH	1.35783	HCC patients
10606	DBT	2.44082	HCC patients
10607	DLST	6.45439	HCC patients
10608	PDHA1	5.26522	HCC patients
10609	PDHB	4.73684	HCC patients
10610	MTF1	1.8043	HCC patients
10611	GLS	4.75242	HCC patients
10612	CDKN2A	0.819505	HCC patients
10613	GSS	4.44273	HCC patients
10614	DLD	5.40947	HCC patients
10615	LIPT1	2.82548	HCC patients
10616	FDX1	3.97303	HCC patients
10617	ACO2	5.15308	HCC patients
10618	LIAS	2.5814	HCC patients
10619	SDHB	6.49446	HCC patients
10620	PPAT	2.24355	HCC patients
10621	POLD1	3.52393	HCC patients
10622	DLAT	4.76532	HCC patients
10623	GCSH	1.06288	HCC patients
10624	DBT	2.97076	HCC patients
10625	DLST	4.8674	HCC patients
10626	PDHA1	6.26137	HCC patients
10627	PDHB	4.25323	HCC patients
10628	MTF1	2.3158	HCC patients
10629	GLS	5.11992	HCC patients
10630	CDKN2A	1.75228	HCC patients
10631	GSS	5.08725	HCC patients
10632	DLD	5.26921	HCC patients
10633	LIPT1	1.86627	HCC patients
10634	FDX1	5.8507	HCC patients
10635	ACO2	5.06384	HCC patients
10636	LIAS	1.57947	HCC patients
10637	SDHB	6.64187	HCC patients
10638	PPAT	1.86715	HCC patients
10639	POLD1	2.7064	HCC patients
10640	DLAT	3.17362	HCC patients
10641	GCSH	1.18694	HCC patients
10642	DBT	3.47676	HCC patients
10643	DLST	6.00171	HCC patients
10644	PDHA1	5.01304	HCC patients
10645	PDHB	4.77298	HCC patients
10646	MTF1	1.4844	HCC patients
10647	GLS	3.02852	HCC patients
10648	CDKN2A	1.42787	HCC patients
10649	GSS	4.61968	HCC patients
10650	DLD	4.98951	HCC patients
10651	LIPT1	1.63951	HCC patients
10652	FDX1	6.03239	HCC patients
10653	ACO2	4.12938	HCC patients
10654	LIAS	1.49083	HCC patients
10655	SDHB	6.89752	HCC patients
10656	PPAT	2.21726	HCC patients
10657	POLD1	3.65499	HCC patients
10658	DLAT	4.22341	HCC patients
10659	GCSH	0.831229	HCC patients
10660	DBT	3.2297	HCC patients
10661	DLST	5.60138	HCC patients
10662	PDHA1	4.85764	HCC patients
10663	PDHB	4.504	HCC patients
10664	MTF1	2.25187	HCC patients
10665	GLS	2.38159	HCC patients
10666	CDKN2A	4.40497	HCC patients
10667	GSS	5.20568	HCC patients
10668	DLD	6.16721	HCC patients
10669	LIPT1	2.55594	HCC patients
10670	FDX1	6.14589	HCC patients
10671	ACO2	4.54324	HCC patients
10672	LIAS	1.72023	HCC patients
10673	SDHB	7.84887	HCC patients
10674	PPAT	2.74775	HCC patients
10675	POLD1	4.33537	HCC patients
10676	DLAT	5.36401	HCC patients
10677	GCSH	1.50609	HCC patients
10678	DBT	3.36196	HCC patients
10679	DLST	6.20309	HCC patients
10680	PDHA1	6.30955	HCC patients
10681	PDHB	5.46053	HCC patients
10682	MTF1	3.22672	HCC patients
10683	GLS	3.18761	HCC patients
10684	CDKN2A	3.18085	HCC patients
10685	GSS	4.9115	HCC patients
10686	DLD	5.68831	HCC patients
10687	LIPT1	2.68899	HCC patients
10688	FDX1	6.25115	HCC patients
10689	ACO2	4.67666	HCC patients
10690	LIAS	2.07704	HCC patients
10691	SDHB	7.58983	HCC patients
10692	PPAT	2.46691	HCC patients
10693	POLD1	2.74276	HCC patients
10694	DLAT	5.04664	HCC patients
10695	GCSH	1.6439	HCC patients
10696	DBT	3.66882	HCC patients
10697	DLST	6.87311	HCC patients
10698	PDHA1	5.48996	HCC patients
10699	PDHB	4.94513	HCC patients
10700	MTF1	3.12441	HCC patients
10701	GLS	4.13887	HCC patients
10702	CDKN2A	1.93055	HCC patients
10703	GSS	4.53755	HCC patients
10704	DLD	4.95089	HCC patients
10705	LIPT1	2.09892	HCC patients
10706	FDX1	6.15744	HCC patients
10707	ACO2	3.08997	HCC patients
10708	LIAS	1.54201	HCC patients
10709	SDHB	7.03986	HCC patients
10710	PPAT	1.70075	HCC patients
10711	POLD1	2.21571	HCC patients
10712	DLAT	2.71251	HCC patients
10713	GCSH	1.31168	HCC patients
10714	DBT	3.03314	HCC patients
10715	DLST	5.23454	HCC patients
10716	PDHA1	4.80401	HCC patients
10717	PDHB	4.16381	HCC patients
10718	MTF1	1.88526	HCC patients
10719	GLS	1.36143	HCC patients
10720	CDKN2A	2.53817	HCC patients
10721	GSS	4.44543	HCC patients
10722	DLD	6.28653	HCC patients
10723	LIPT1	2.53839	HCC patients
10724	FDX1	5.96723	HCC patients
10725	ACO2	4.6608	HCC patients
10726	LIAS	2.09613	HCC patients
10727	SDHB	6.62595	HCC patients
10728	PPAT	2.20279	HCC patients
10729	POLD1	3.07421	HCC patients
10730	DLAT	4.79622	HCC patients
10731	GCSH	1.97181	HCC patients
10732	DBT	2.21745	HCC patients
10733	DLST	6.30428	HCC patients
10734	PDHA1	6.02083	HCC patients
10735	PDHB	4.59013	HCC patients
10736	MTF1	2.38651	HCC patients
10737	GLS	4.72864	HCC patients
10738	CDKN2A	2.38275	HCC patients
10739	GSS	5.44425	HCC patients
10740	DLD	4.52828	HCC patients
10741	LIPT1	3.02761	HCC patients
10742	FDX1	5.7144	HCC patients
10743	ACO2	3.41396	HCC patients
10744	LIAS	2.38372	HCC patients
10745	SDHB	6.99054	HCC patients
10746	PPAT	1.77615	HCC patients
10747	POLD1	2.78641	HCC patients
10748	DLAT	3.29181	HCC patients
10749	GCSH	1.22478	HCC patients
10750	DBT	2.15776	HCC patients
10751	DLST	5.63749	HCC patients
10752	PDHA1	5.32639	HCC patients
10753	PDHB	4.75228	HCC patients
10754	MTF1	1.5724	HCC patients
10755	GLS	0.780478	HCC patients
10756	CDKN2A	4.12098	HCC patients
10757	GSS	4.87875	HCC patients
10758	DLD	5.83729	HCC patients
10759	LIPT1	2.14032	HCC patients
10760	FDX1	5.74843	HCC patients
10761	ACO2	4.58021	HCC patients
10762	LIAS	2.462	HCC patients
10763	SDHB	7.45455	HCC patients
10764	PPAT	2.39493	HCC patients
10765	POLD1	4.32624	HCC patients
10766	DLAT	3.98789	HCC patients
10767	GCSH	1.28161	HCC patients
10768	DBT	3.70166	HCC patients
10769	DLST	5.78095	HCC patients
10770	PDHA1	5.7291	HCC patients
10771	PDHB	5.03961	HCC patients
10772	MTF1	2.45983	HCC patients
10773	GLS	2.8525	HCC patients
10774	CDKN2A	2.70666	HCC patients
10775	GSS	4.9069	HCC patients
10776	DLD	4.86375	HCC patients
10777	LIPT1	1.81394	HCC patients
10778	FDX1	5.66693	HCC patients
10779	ACO2	4.70624	HCC patients
10780	LIAS	1.8264	HCC patients
10781	SDHB	7.44287	HCC patients
10782	PPAT	2.22231	HCC patients
10783	POLD1	3.75328	HCC patients
10784	DLAT	3.83526	HCC patients
10785	GCSH	1.07128	HCC patients
10786	DBT	4.04137	HCC patients
10787	DLST	5.78837	HCC patients
10788	PDHA1	5.47797	HCC patients
10789	PDHB	5.68485	HCC patients
10790	MTF1	2.3039	HCC patients
10791	GLS	1.67265	HCC patients
10792	CDKN2A	5.28858	HCC patients
10793	GSS	5.46789	HCC patients
10794	DLD	5.14644	HCC patients
10795	LIPT1	1.72875	HCC patients
10796	FDX1	5.10968	HCC patients
10797	ACO2	4.47566	HCC patients
10798	LIAS	2.15338	HCC patients
10799	SDHB	7.08958	HCC patients
10800	PPAT	1.95032	HCC patients
10801	POLD1	3.43546	HCC patients
10802	DLAT	3.05835	HCC patients
10803	GCSH	0.919683	HCC patients
10804	DBT	3.83682	HCC patients
10805	DLST	5.55563	HCC patients
10806	PDHA1	5.48767	HCC patients
10807	PDHB	4.86175	HCC patients
10808	MTF1	2.21301	HCC patients
10809	GLS	3.48864	HCC patients
10810	CDKN2A	4.91851	HCC patients
10811	GSS	4.71471	HCC patients
10812	DLD	5.29393	HCC patients
10813	LIPT1	2.06361	HCC patients
10814	FDX1	6.06622	HCC patients
10815	ACO2	3.31525	HCC patients
10816	LIAS	2.53104	HCC patients
10817	SDHB	6.5448	HCC patients
10818	PPAT	2.06977	HCC patients
10819	POLD1	2.51412	HCC patients
10820	DLAT	3.56439	HCC patients
10821	GCSH	1.14444	HCC patients
10822	DBT	2.84842	HCC patients
10823	DLST	4.56953	HCC patients
10824	PDHA1	5.62521	HCC patients
10825	PDHB	5.15194	HCC patients
10826	MTF1	1.13113	HCC patients
10827	GLS	2.18209	HCC patients
10828	CDKN2A	3.25128	HCC patients
10829	GSS	4.33731	HCC patients
10830	DLD	5.19068	HCC patients
10831	LIPT1	2.18088	HCC patients
10832	FDX1	4.75708	HCC patients
10833	ACO2	3.74597	HCC patients
10834	LIAS	2.15682	HCC patients
10835	SDHB	6.45219	HCC patients
10836	PPAT	2.68203	HCC patients
10837	POLD1	3.32035	HCC patients
10838	DLAT	3.99697	HCC patients
10839	GCSH	1.39977	HCC patients
10840	DBT	2.70799	HCC patients
10841	DLST	5.46891	HCC patients
10842	PDHA1	5.11465	HCC patients
10843	PDHB	4.24176	HCC patients
10844	MTF1	1.87472	HCC patients
10845	GLS	3.12343	HCC patients
10846	CDKN2A	3.00838	HCC patients
10847	GSS	4.42376	HCC patients
10848	DLD	4.38909	HCC patients
10849	LIPT1	2.2216	HCC patients
10850	FDX1	4.03813	HCC patients
10851	ACO2	4.09898	HCC patients
10852	LIAS	2.03393	HCC patients
10853	SDHB	5.77366	HCC patients
10854	PPAT	2.26138	HCC patients
10855	POLD1	2.12118	HCC patients
10856	DLAT	3.8654	HCC patients
10857	GCSH	1.21095	HCC patients
10858	DBT	3.06312	HCC patients
10859	DLST	5.49204	HCC patients
10860	PDHA1	5.1434	HCC patients
10861	PDHB	4.52395	HCC patients
10862	MTF1	0.971074	HCC patients
10863	GLS	2.72836	HCC patients
10864	CDKN2A	3.24683	HCC patients
10865	GSS	4.72235	HCC patients
10866	DLD	5.8951	HCC patients
10867	LIPT1	1.95661	HCC patients
10868	FDX1	5.54365	HCC patients
10869	ACO2	5.26866	HCC patients
10870	LIAS	2.31504	HCC patients
10871	SDHB	6.94821	HCC patients
10872	PPAT	2.27358	HCC patients
10873	POLD1	1.92113	HCC patients
10874	DLAT	3.32662	HCC patients
10875	GCSH	1.22478	HCC patients
10876	DBT	3.32369	HCC patients
10877	DLST	5.58814	HCC patients
10878	PDHA1	5.93603	HCC patients
10879	PDHB	4.26525	HCC patients
10880	MTF1	1.55768	HCC patients
10881	GLS	3.383	HCC patients
10882	CDKN2A	0.803806	HCC patients
10883	GSS	4.90868	HCC patients
10884	DLD	4.97518	HCC patients
10885	LIPT1	1.69506	HCC patients
10886	FDX1	5.57427	HCC patients
10887	ACO2	3.48639	HCC patients
10888	LIAS	1.90277	HCC patients
10889	SDHB	7.44236	HCC patients
10890	PPAT	1.88675	HCC patients
10891	POLD1	2.05502	HCC patients
10892	DLAT	3.22594	HCC patients
10893	GCSH	0.817214	HCC patients
10894	DBT	2.87285	HCC patients
10895	DLST	5.55271	HCC patients
10896	PDHA1	5.20136	HCC patients
10897	PDHB	4.51427	HCC patients
10898	MTF1	1.80867	HCC patients
10899	GLS	1.61405	HCC patients
10900	CDKN2A	2.53082	HCC patients
10901	GSS	4.85729	HCC patients
10902	DLD	5.28838	HCC patients
10903	LIPT1	2.35738	HCC patients
10904	FDX1	5.63135	HCC patients
10905	ACO2	2.91433	HCC patients
10906	LIAS	1.51838	HCC patients
10907	SDHB	6.08508	HCC patients
10908	PPAT	2.49736	HCC patients
10909	POLD1	3.01455	HCC patients
10910	DLAT	3.32958	HCC patients
10911	GCSH	1.84089	HCC patients
10912	DBT	3.08081	HCC patients
10913	DLST	5.95982	HCC patients
10914	PDHA1	5.59069	HCC patients
10915	PDHB	4.77875	HCC patients
10916	MTF1	1.9249	HCC patients
10917	GLS	4.76828	HCC patients
10918	CDKN2A	5.03039	HCC patients
10919	GSS	5.45626	HCC patients
10920	DLD	6.17595	HCC patients
10921	LIPT1	2.14945	HCC patients
10922	FDX1	4.86768	HCC patients
10923	ACO2	4.45843	HCC patients
10924	LIAS	2.29299	HCC patients
10925	SDHB	6.85795	HCC patients
10926	PPAT	3.31056	HCC patients
10927	POLD1	4.15205	HCC patients
10928	DLAT	3.98007	HCC patients
10929	GCSH	0.634965	HCC patients
10930	DBT	3.313	HCC patients
10931	DLST	6.36475	HCC patients
10932	PDHA1	6.08626	HCC patients
10933	PDHB	4.66547	HCC patients
10934	MTF1	2.06798	HCC patients
10935	GLS	4.60679	HCC patients
10936	CDKN2A	3.58402	HCC patients
10937	GSS	3.88888	HCC patients
10938	DLD	3.78139	HCC patients
10939	LIPT1	2.57543	HCC patients
10940	FDX1	5.18276	HCC patients
10941	ACO2	4.74036	HCC patients
10942	LIAS	2.08325	HCC patients
10943	SDHB	6.92381	HCC patients
10944	PPAT	2.27337	HCC patients
10945	POLD1	3.14107	HCC patients
10946	DLAT	3.92295	HCC patients
10947	GCSH	1.99469	HCC patients
10948	DBT	2.64605	HCC patients
10949	DLST	5.84565	HCC patients
10950	PDHA1	5.07289	HCC patients
10951	PDHB	4.92649	HCC patients
10952	MTF1	2.08573	HCC patients
10953	GLS	3.81585	HCC patients
10954	CDKN2A	2.77503	HCC patients
10955	GSS	4.26033	HCC patients
10956	DLD	6.94218	HCC patients
10957	LIPT1	2.04796	HCC patients
10958	FDX1	5.06157	HCC patients
10959	ACO2	5.05337	HCC patients
10960	LIAS	2.10745	HCC patients
10961	SDHB	7.00608	HCC patients
10962	PPAT	3.81281	HCC patients
10963	POLD1	3.79071	HCC patients
10964	DLAT	4.28219	HCC patients
10965	GCSH	0.608904	HCC patients
10966	DBT	3.50587	HCC patients
10967	DLST	6.55322	HCC patients
10968	PDHA1	5.65299	HCC patients
10969	PDHB	4.8249	HCC patients
10970	MTF1	3.27099	HCC patients
10971	GLS	3.7164	HCC patients
10972	CDKN2A	2.73762	HCC patients
10973	GSS	4.91288	HCC patients
10974	DLD	6.90074	HCC patients
10975	LIPT1	2.23964	HCC patients
10976	FDX1	5.07419	HCC patients
10977	ACO2	5.95377	HCC patients
10978	LIAS	2.10883	HCC patients
10979	SDHB	7.20115	HCC patients
10980	PPAT	1.63742	HCC patients
10981	POLD1	3.61287	HCC patients
10982	DLAT	5.11311	HCC patients
10983	GCSH	0.188907	HCC patients
10984	DBT	3.64091	HCC patients
10985	DLST	6.69924	HCC patients
10986	PDHA1	6.83683	HCC patients
10987	PDHB	4.80879	HCC patients
10988	MTF1	2.11593	HCC patients
10989	GLS	4.66191	HCC patients
10990	CDKN2A	3.44435	HCC patients
10991	GSS	4.21331	HCC patients
10992	DLD	5.70812	HCC patients
10993	LIPT1	1.56657	HCC patients
10994	FDX1	5.93375	HCC patients
10995	ACO2	4.34137	HCC patients
10996	LIAS	2.2087	HCC patients
10997	SDHB	5.9776	HCC patients
10998	PPAT	2.4994	HCC patients
10999	POLD1	2.393	HCC patients
11000	DLAT	3.96018	HCC patients
11001	GCSH	0.558268	HCC patients
11002	DBT	2.6681	HCC patients
11003	DLST	6.26976	HCC patients
11004	PDHA1	5.54232	HCC patients
11005	PDHB	4.61182	HCC patients
11006	MTF1	1.71075	HCC patients
11007	GLS	4.27013	HCC patients
11008	CDKN2A	0.663846	HCC patients
11009	GSS	3.44447	HCC patients
11010	DLD	5.38118	HCC patients
11011	LIPT1	2.28448	HCC patients
11012	FDX1	4.74851	HCC patients
11013	ACO2	3.02901	HCC patients
11014	LIAS	2.23686	HCC patients
11015	SDHB	6.62379	HCC patients
11016	PPAT	1.48326	HCC patients
11017	POLD1	2.49613	HCC patients
11018	DLAT	2.22042	HCC patients
11019	GCSH	0.720454	HCC patients
11020	DBT	1.5036	HCC patients
11021	DLST	5.31538	HCC patients
11022	PDHA1	5.97985	HCC patients
11023	PDHB	3.79054	HCC patients
11024	MTF1	1.07348	HCC patients
11025	GLS	1.6241	HCC patients
11026	CDKN2A	1.70221	HCC patients
11027	GSS	3.8953	HCC patients
11028	DLD	5.39645	HCC patients
11029	LIPT1	2.51796	HCC patients
11030	FDX1	4.98849	HCC patients
11031	ACO2	3.97967	HCC patients
11032	LIAS	1.60369	HCC patients
11033	SDHB	5.50083	HCC patients
11034	PPAT	3.35149	HCC patients
11035	POLD1	4.42608	HCC patients
11036	DLAT	3.1098	HCC patients
11037	GCSH	1.14463	HCC patients
11038	DBT	2.07998	HCC patients
11039	DLST	4.8329	HCC patients
11040	PDHA1	5.20533	HCC patients
11041	PDHB	4.72593	HCC patients
11042	MTF1	2.00963	HCC patients
11043	GLS	4.86065	HCC patients
11044	CDKN2A	4.6356	HCC patients
11045	GSS	3.95279	HCC patients
11046	DLD	3.97729	HCC patients
11047	LIPT1	1.97413	HCC patients
11048	FDX1	4.70187	HCC patients
11049	ACO2	2.76787	HCC patients
11050	LIAS	1.32671	HCC patients
11051	SDHB	5.33708	HCC patients
11052	PPAT	2.93685	HCC patients
11053	POLD1	2.99848	HCC patients
11054	DLAT	4.24963	HCC patients
11055	GCSH	1.01607	HCC patients
11056	DBT	2.24227	HCC patients
11057	DLST	5.66074	HCC patients
11058	PDHA1	5.18514	HCC patients
11059	PDHB	4.45865	HCC patients
11060	MTF1	1.20708	HCC patients
11061	GLS	3.62548	HCC patients
11062	CDKN2A	2.46754	HCC patients
11063	GSS	4.91279	HCC patients
11064	DLD	6.7553	HCC patients
11065	LIPT1	2.95187	HCC patients
11066	FDX1	5.03371	HCC patients
11067	ACO2	4.90226	HCC patients
11068	LIAS	2.48344	HCC patients
11069	SDHB	7.45926	HCC patients
11070	PPAT	2.48862	HCC patients
11071	POLD1	4.1856	HCC patients
11072	DLAT	4.57238	HCC patients
11073	GCSH	1.98218	HCC patients
11074	DBT	2.86057	HCC patients
11075	DLST	5.34378	HCC patients
11076	PDHA1	6.32538	HCC patients
11077	PDHB	5.2073	HCC patients
11078	MTF1	2.63589	HCC patients
11079	GLS	4.18812	HCC patients
11080	CDKN2A	3.7316	HCC patients
11081	GSS	4.28544	HCC patients
11082	DLD	5.21687	HCC patients
11083	LIPT1	1.7721	HCC patients
11084	FDX1	4.52349	HCC patients
11085	ACO2	3.10089	HCC patients
11086	LIAS	1.4813	HCC patients
11087	SDHB	5.53711	HCC patients
11088	PPAT	2.3051	HCC patients
11089	POLD1	2.60495	HCC patients
11090	DLAT	3.53526	HCC patients
11091	GCSH	1.28262	HCC patients
11092	DBT	1.86548	HCC patients
11093	DLST	4.99579	HCC patients
11094	PDHA1	4.27586	HCC patients
11095	PDHB	3.31475	HCC patients
11096	MTF1	1.02956	HCC patients
11097	GLS	1.44895	HCC patients
11098	CDKN2A	0.445939	HCC patients
11099	GSS	3.29072	HCC patients
11100	DLD	5.04107	HCC patients
11101	LIPT1	2.37521	HCC patients
11102	FDX1	5.5219	HCC patients
11103	ACO2	3.92392	HCC patients
11104	LIAS	2.11836	HCC patients
11105	SDHB	6.90766	HCC patients
11106	PPAT	2.24896	HCC patients
11107	POLD1	3.15074	HCC patients
11108	DLAT	3.6837	HCC patients
11109	GCSH	0.848958	HCC patients
11110	DBT	3.69369	HCC patients
11111	DLST	6.04862	HCC patients
11112	PDHA1	5.9915	HCC patients
11113	PDHB	4.78291	HCC patients
11114	MTF1	2.25129	HCC patients
11115	GLS	1.98437	HCC patients
11116	CDKN2A	1.97618	HCC patients
11117	GSS	4.64791	HCC patients
11118	DLD	6.12678	HCC patients
11119	LIPT1	1.18148	HCC patients
11120	FDX1	5.15458	HCC patients
11121	ACO2	4.13831	HCC patients
11122	LIAS	2.88354	HCC patients
11123	SDHB	6.64362	HCC patients
11124	PPAT	2.91604	HCC patients
11125	POLD1	2.70635	HCC patients
11126	DLAT	3.52965	HCC patients
11127	GCSH	0.702658	HCC patients
11128	DBT	3.63069	HCC patients
11129	DLST	6.4764	HCC patients
11130	PDHA1	5.73671	HCC patients
11131	PDHB	5.3203	HCC patients
11132	MTF1	1.11956	HCC patients
11133	GLS	2.19805	HCC patients
11134	CDKN2A	3.56639	HCC patients
11135	GSS	4.08448	HCC patients
11136	DLD	5.44387	HCC patients
11137	LIPT1	1.77286	HCC patients
11138	FDX1	5.5706	HCC patients
11139	ACO2	3.41227	HCC patients
11140	LIAS	1.61089	HCC patients
11141	SDHB	6.5815	HCC patients
11142	PPAT	1.53257	HCC patients
11143	POLD1	2.00389	HCC patients
11144	DLAT	3.44779	HCC patients
11145	GCSH	1.34755	HCC patients
11146	DBT	3.27134	HCC patients
11147	DLST	5.45768	HCC patients
11148	PDHA1	4.57181	HCC patients
11149	PDHB	3.86191	HCC patients
11150	MTF1	1.72735	HCC patients
11151	GLS	2.48589	HCC patients
11152	CDKN2A	2.19513	HCC patients
11153	GSS	4.96778	HCC patients
11154	DLD	5.56164	HCC patients
11155	LIPT1	1.84623	HCC patients
11156	FDX1	6.33095	HCC patients
11157	ACO2	3.95793	HCC patients
11158	LIAS	1.57526	HCC patients
11159	SDHB	6.96168	HCC patients
11160	PPAT	2.09491	HCC patients
11161	POLD1	2.90739	HCC patients
11162	DLAT	4.53495	HCC patients
11163	GCSH	1.77564	HCC patients
11164	DBT	2.65334	HCC patients
11165	DLST	6.8489	HCC patients
11166	PDHA1	4.96476	HCC patients
11167	PDHB	5.08382	HCC patients
11168	MTF1	2.00205	HCC patients
11169	GLS	2.86213	HCC patients
11170	CDKN2A	3.02657	HCC patients
11171	GSS	4.23435	HCC patients
11172	DLD	5.6038	HCC patients
11173	LIPT1	1.87924	HCC patients
11174	FDX1	5.62191	HCC patients
11175	ACO2	4.21486	HCC patients
11176	LIAS	1.61688	HCC patients
11177	SDHB	7.23639	HCC patients
11178	PPAT	1.88339	HCC patients
11179	POLD1	2.26406	HCC patients
11180	DLAT	4.04175	HCC patients
11181	GCSH	0.792189	HCC patients
11182	DBT	3.5274	HCC patients
11183	DLST	5.75803	HCC patients
11184	PDHA1	5.41834	HCC patients
11185	PDHB	4.95472	HCC patients
11186	MTF1	1.39276	HCC patients
11187	GLS	2.36348	HCC patients
11188	CDKN2A	0.373286	HCC patients
11189	GSS	4.31335	HCC patients
11190	DLD	5.77506	HCC patients
11191	LIPT1	2.0695	HCC patients
11192	FDX1	4.69745	HCC patients
11193	ACO2	5.89612	HCC patients
11194	LIAS	1.71822	HCC patients
11195	SDHB	6.99241	HCC patients
11196	PPAT	2.42134	HCC patients
11197	POLD1	3.69741	HCC patients
11198	DLAT	4.58439	HCC patients
11199	GCSH	1.22946	HCC patients
11200	DBT	2.56949	HCC patients
11201	DLST	6.30681	HCC patients
11202	PDHA1	6.42241	HCC patients
11203	PDHB	4.87292	HCC patients
11204	MTF1	2.26978	HCC patients
11205	GLS	4.09924	HCC patients
11206	CDKN2A	3.3735	HCC patients
11207	GSS	4.1087	HCC patients
11208	DLD	5.4533	HCC patients
11209	LIPT1	1.43776	HCC patients
11210	FDX1	6.0598	HCC patients
11211	ACO2	3.87616	HCC patients
11212	LIAS	2.5458	HCC patients
11213	SDHB	6.8393	HCC patients
11214	PPAT	2.34278	HCC patients
11215	POLD1	2.76664	HCC patients
11216	DLAT	3.56117	HCC patients
11217	GCSH	1.25223	HCC patients
11218	DBT	3.57952	HCC patients
11219	DLST	5.38245	HCC patients
11220	PDHA1	5.20159	HCC patients
11221	PDHB	4.85222	HCC patients
11222	MTF1	2.21608	HCC patients
11223	GLS	2.08508	HCC patients
11224	CDKN2A	1.63668	HCC patients
11225	GSS	4.37923	HCC patients
11226	DLD	4.57021	HCC patients
11227	LIPT1	1.07217	HCC patients
11228	FDX1	4.34657	HCC patients
11229	ACO2	3.18398	HCC patients
11230	LIAS	1.88237	HCC patients
11231	SDHB	6.4147	HCC patients
11232	PPAT	0.985865	HCC patients
11233	POLD1	2.61934	HCC patients
11234	DLAT	1.52702	HCC patients
11235	GCSH	0.948451	HCC patients
11236	DBT	2.35217	HCC patients
11237	DLST	5.37901	HCC patients
11238	PDHA1	5.6655	HCC patients
11239	PDHB	3.77245	HCC patients
11240	MTF1	0.910272	HCC patients
11241	GLS	0.989648	HCC patients
11242	CDKN2A	1.31707	HCC patients
11243	GSS	5.46428	HCC patients
11244	DLD	6.52775	HCC patients
11245	LIPT1	3.05575	HCC patients
11246	FDX1	4.62841	HCC patients
11247	ACO2	5.13008	HCC patients
11248	LIAS	2.03506	HCC patients
11249	SDHB	6.09971	HCC patients
11250	PPAT	3.45092	HCC patients
11251	POLD1	5.14451	HCC patients
11252	DLAT	5.12918	HCC patients
11253	GCSH	0.325041	HCC patients
11254	DBT	3.42421	HCC patients
11255	DLST	6.7927	HCC patients
11256	PDHA1	6.17219	HCC patients
11257	PDHB	4.44569	HCC patients
11258	MTF1	3.89886	HCC patients
11259	GLS	6.07098	HCC patients
11260	CDKN2A	3.87797	HCC patients
11261	GSS	5.01256	HCC patients
11262	DLD	5.25297	HCC patients
11263	LIPT1	2.47257	HCC patients
11264	FDX1	4.12111	HCC patients
11265	ACO2	3.86437	HCC patients
11266	LIAS	1.11297	HCC patients
11267	SDHB	7.56504	HCC patients
11268	PPAT	2.88153	HCC patients
11269	POLD1	4.56633	HCC patients
11270	DLAT	3.97056	HCC patients
11271	GCSH	1.35913	HCC patients
11272	DBT	3.88627	HCC patients
11273	DLST	6.10255	HCC patients
11274	PDHA1	4.95215	HCC patients
11275	PDHB	5.12444	HCC patients
11276	MTF1	3.71811	HCC patients
11277	GLS	3.16192	HCC patients
11278	CDKN2A	3.10385	HCC patients
11279	GSS	4.21029	HCC patients
11280	DLD	5.05862	HCC patients
11281	LIPT1	1.52436	HCC patients
11282	FDX1	5.37204	HCC patients
11283	ACO2	3.76318	HCC patients
11284	LIAS	2.32602	HCC patients
11285	SDHB	7.0339	HCC patients
11286	PPAT	1.26406	HCC patients
11287	POLD1	2.00083	HCC patients
11288	DLAT	3.48998	HCC patients
11289	GCSH	0.927896	HCC patients
11290	DBT	3.56439	HCC patients
11291	DLST	5.36469	HCC patients
11292	PDHA1	4.97139	HCC patients
11293	PDHB	4.21067	HCC patients
11294	MTF1	1.44483	HCC patients
11295	GLS	2.33537	HCC patients
11296	CDKN2A	1.16633	HCC patients
11297	GSS	4.94807	HCC patients
11298	DLD	5.21236	HCC patients
11299	LIPT1	2.73663	HCC patients
11300	FDX1	5.78242	HCC patients
11301	ACO2	3.67904	HCC patients
11302	LIAS	2.18827	HCC patients
11303	SDHB	6.52224	HCC patients
11304	PPAT	2.32181	HCC patients
11305	POLD1	1.50589	HCC patients
11306	DLAT	3.87245	HCC patients
11307	GCSH	2.16938	HCC patients
11308	DBT	3.56602	HCC patients
11309	DLST	4.614	HCC patients
11310	PDHA1	5.56781	HCC patients
11311	PDHB	4.52882	HCC patients
11312	MTF1	2.23174	HCC patients
11313	GLS	3.18585	HCC patients
11314	CDKN2A	3.67359	HCC patients
11315	GSS	4.6937	HCC patients
11316	DLD	4.90054	HCC patients
11317	LIPT1	2.35499	HCC patients
11318	FDX1	4.28633	HCC patients
11319	ACO2	3.98835	HCC patients
11320	LIAS	1.90446	HCC patients
11321	SDHB	7.19924	HCC patients
11322	PPAT	1.54996	HCC patients
11323	POLD1	3.14608	HCC patients
11324	DLAT	2.49024	HCC patients
11325	GCSH	1.45665	HCC patients
11326	DBT	2.86768	HCC patients
11327	DLST	5.65856	HCC patients
11328	PDHA1	5.21987	HCC patients
11329	PDHB	5.26165	HCC patients
11330	MTF1	2.19099	HCC patients
11331	GLS	1.3784	HCC patients
11332	CDKN2A	3.47544	HCC patients
11333	GSS	4.29987	HCC patients
11334	DLD	4.84339	HCC patients
11335	LIPT1	2.69544	HCC patients
11336	FDX1	4.80701	HCC patients
11337	ACO2	3.66361	HCC patients
11338	LIAS	1.43499	HCC patients
11339	SDHB	6.8964	HCC patients
11340	PPAT	2.68471	HCC patients
11341	POLD1	3.58246	HCC patients
11342	DLAT	3.71956	HCC patients
11343	GCSH	0.768756	HCC patients
11344	DBT	4.18397	HCC patients
11345	DLST	5.74722	HCC patients
11346	PDHA1	5.40775	HCC patients
11347	PDHB	4.73309	HCC patients
11348	MTF1	2.25644	HCC patients
11349	GLS	3.66303	HCC patients
11350	CDKN2A	4.43602	HCC patients
11351	GSS	4.46902	HCC patients
11352	DLD	6.24013	HCC patients
11353	LIPT1	2.07782	HCC patients
11354	FDX1	6.45584	HCC patients
11355	ACO2	4.51932	HCC patients
11356	LIAS	2.12654	HCC patients
11357	SDHB	6.95371	HCC patients
11358	PPAT	2.49088	HCC patients
11359	POLD1	3.29411	HCC patients
11360	DLAT	4.12325	HCC patients
11361	GCSH	1.67527	HCC patients
11362	DBT	3.78779	HCC patients
11363	DLST	6.14294	HCC patients
11364	PDHA1	5.44438	HCC patients
11365	PDHB	5.66734	HCC patients
11366	MTF1	2.66291	HCC patients
11367	GLS	3.17009	HCC patients
11368	CDKN2A	2.34574	HCC patients
11369	GSS	4.47811	HCC patients
11370	DLD	5.77096	HCC patients
11371	LIPT1	2.22333	HCC patients
11372	FDX1	5.6077	HCC patients
11373	ACO2	4.34317	HCC patients
11374	LIAS	1.65819	HCC patients
11375	SDHB	7.23445	HCC patients
11376	PPAT	2.24516	HCC patients
11377	POLD1	3.16498	HCC patients
11378	DLAT	4.25793	HCC patients
11379	GCSH	1.0686	HCC patients
11380	DBT	3.33153	HCC patients
11381	DLST	6.27471	HCC patients
11382	PDHA1	5.52883	HCC patients
11383	PDHB	5.05277	HCC patients
11384	MTF1	2.39657	HCC patients
11385	GLS	3.63075	HCC patients
11386	CDKN2A	1.08719	HCC patients
11387	GSS	3.93467	HCC patients
11388	DLD	5.07388	HCC patients
11389	LIPT1	1.8846	HCC patients
11390	FDX1	5.37919	HCC patients
11391	ACO2	3.9628	HCC patients
11392	LIAS	1.17089	HCC patients
11393	SDHB	5.84101	HCC patients
11394	PPAT	1.67288	HCC patients
11395	POLD1	3.43168	HCC patients
11396	DLAT	3.40965	HCC patients
11397	GCSH	1.53037	HCC patients
11398	DBT	2.43954	HCC patients
11399	DLST	5.7669	HCC patients
11400	PDHA1	6.01312	HCC patients
11401	PDHB	4.81317	HCC patients
11402	MTF1	1.43494	HCC patients
11403	GLS	3.91645	HCC patients
11404	CDKN2A	4.01483	HCC patients
11405	GSS	5.50326	HCC patients
11406	DLD	5.33329	HCC patients
11407	LIPT1	2.42787	HCC patients
11408	FDX1	4.91563	HCC patients
11409	ACO2	4.51566	HCC patients
11410	LIAS	2.02176	HCC patients
11411	SDHB	7.5691	HCC patients
11412	PPAT	3.42793	HCC patients
11413	POLD1	4.29356	HCC patients
11414	DLAT	5.32457	HCC patients
11415	GCSH	1.41273	HCC patients
11416	DBT	4.18625	HCC patients
11417	DLST	5.54439	HCC patients
11418	PDHA1	5.86478	HCC patients
11419	PDHB	6.01408	HCC patients
11420	MTF1	2.80789	HCC patients
11421	GLS	3.29503	HCC patients
11422	CDKN2A	3.96725	HCC patients
11423	GSS	5.15978	HCC patients
11424	DLD	6.8905	HCC patients
11425	LIPT1	3.13073	HCC patients
11426	FDX1	5.26429	HCC patients
11427	ACO2	4.69782	HCC patients
11428	LIAS	2.08107	HCC patients
11429	SDHB	6.57578	HCC patients
11430	PPAT	4.30119	HCC patients
11431	POLD1	4.45193	HCC patients
11432	DLAT	5.86447	HCC patients
11433	GCSH	0.360533	HCC patients
11434	DBT	4.87988	HCC patients
11435	DLST	7.04636	HCC patients
11436	PDHA1	6.4712	HCC patients
11437	PDHB	5.37139	HCC patients
11438	MTF1	3.19022	HCC patients
11439	GLS	4.36743	HCC patients
11440	CDKN2A	5.11655	HCC patients
11441	GSS	4.69226	HCC patients
11442	DLD	4.62301	HCC patients
11443	LIPT1	1.79581	HCC patients
11444	FDX1	4.75836	HCC patients
11445	ACO2	3.81311	HCC patients
11446	LIAS	2.34022	HCC patients
11447	SDHB	7.72626	HCC patients
11448	PPAT	3.69066	HCC patients
11449	POLD1	5.10628	HCC patients
11450	DLAT	4.94183	HCC patients
11451	GCSH	1.37295	HCC patients
11452	DBT	4.07434	HCC patients
11453	DLST	5.17672	HCC patients
11454	PDHA1	6.90535	HCC patients
11455	PDHB	5.5444	HCC patients
11456	MTF1	2.15144	HCC patients
11457	GLS	3.57942	HCC patients
11458	CDKN2A	5.05457	HCC patients
11459	GSS	4.26565	HCC patients
11460	DLD	5.31284	HCC patients
11461	LIPT1	2.27101	HCC patients
11462	FDX1	5.953	HCC patients
11463	ACO2	4.09348	HCC patients
11464	LIAS	2.06295	HCC patients
11465	SDHB	6.17787	HCC patients
11466	PPAT	2.66444	HCC patients
11467	POLD1	3.27259	HCC patients
11468	DLAT	4.27995	HCC patients
11469	GCSH	1.24428	HCC patients
11470	DBT	3.69127	HCC patients
11471	DLST	5.75639	HCC patients
11472	PDHA1	5.41255	HCC patients
11473	PDHB	5.3114	HCC patients
11474	MTF1	1.84892	HCC patients
11475	GLS	4.55099	HCC patients
11476	CDKN2A	1.09923	HCC patients
11477	GSS	5.37239	HCC patients
11478	DLD	5.89346	HCC patients
11479	LIPT1	2.62578	HCC patients
11480	FDX1	4.78376	HCC patients
11481	ACO2	3.09459	HCC patients
11482	LIAS	2.02761	HCC patients
11483	SDHB	5.81593	HCC patients
11484	PPAT	3.28629	HCC patients
11485	POLD1	4.64376	HCC patients
11486	DLAT	2.91629	HCC patients
11487	GCSH	1.64699	HCC patients
11488	DBT	1.94516	HCC patients
11489	DLST	6.42399	HCC patients
11490	PDHA1	5.61144	HCC patients
11491	PDHB	5.61492	HCC patients
11492	MTF1	0.842617	HCC patients
11493	GLS	3.7223	HCC patients
11494	CDKN2A	0.204767	HCC patients
11495	GSS	4.50443	HCC patients
11496	DLD	5.35792	HCC patients
11497	LIPT1	2.57964	HCC patients
11498	FDX1	6.32329	HCC patients
11499	ACO2	4.23873	HCC patients
11500	LIAS	1.83718	HCC patients
11501	SDHB	6.2838	HCC patients
11502	PPAT	2.62377	HCC patients
11503	POLD1	3.37565	HCC patients
11504	DLAT	3.71761	HCC patients
11505	GCSH	0.935233	HCC patients
11506	DBT	2.59084	HCC patients
11507	DLST	7.09698	HCC patients
11508	PDHA1	5.72906	HCC patients
11509	PDHB	5.24457	HCC patients
11510	MTF1	1.8915	HCC patients
11511	GLS	4.01375	HCC patients
11512	CDKN2A	0.863225	HCC patients
11513	GSS	4.91288	HCC patients
11514	DLD	5.12536	HCC patients
11515	LIPT1	2.50828	HCC patients
11516	FDX1	4.1895	HCC patients
11517	ACO2	3.82048	HCC patients
11518	LIAS	1.84483	HCC patients
11519	SDHB	6.00315	HCC patients
11520	PPAT	3.63833	HCC patients
11521	POLD1	5.31958	HCC patients
11522	DLAT	3.51733	HCC patients
11523	GCSH	1.86718	HCC patients
11524	DBT	3.208	HCC patients
11525	DLST	5.46281	HCC patients
11526	PDHA1	5.10246	HCC patients
11527	PDHB	4.88798	HCC patients
11528	MTF1	2.62464	HCC patients
11529	GLS	3.05015	HCC patients
11530	CDKN2A	3.86715	HCC patients
11531	GSS	3.53348	HCC patients
11532	DLD	5.33595	HCC patients
11533	LIPT1	1.60975	HCC patients
11534	FDX1	5.35919	HCC patients
11535	ACO2	5.28944	HCC patients
11536	LIAS	1.77884	HCC patients
11537	SDHB	6.77354	HCC patients
11538	PPAT	1.52857	HCC patients
11539	POLD1	2.1737	HCC patients
11540	DLAT	3.79607	HCC patients
11541	GCSH	1.07286	HCC patients
11542	DBT	3.1621	HCC patients
11543	DLST	5.00265	HCC patients
11544	PDHA1	4.86369	HCC patients
11545	PDHB	4.88746	HCC patients
11546	MTF1	1.84663	HCC patients
11547	GLS	1.83224	HCC patients
11548	CDKN2A	1.43989	HCC patients
11549	GSS	4.91299	HCC patients
11550	DLD	6.04114	HCC patients
11551	LIPT1	1.77796	HCC patients
11552	FDX1	5.08572	HCC patients
11553	ACO2	5.08237	HCC patients
11554	LIAS	2.30874	HCC patients
11555	SDHB	7.16346	HCC patients
11556	PPAT	2.64625	HCC patients
11557	POLD1	2.74362	HCC patients
11558	DLAT	3.21751	HCC patients
11559	GCSH	1.52321	HCC patients
11560	DBT	3.63286	HCC patients
11561	DLST	5.12473	HCC patients
11562	PDHA1	5.71693	HCC patients
11563	PDHB	4.99667	HCC patients
11564	MTF1	1.49784	HCC patients
11565	GLS	3.03624	HCC patients
11566	CDKN2A	2.32178	HCC patients
11567	GSS	5.44996	HCC patients
11568	DLD	4.95087	HCC patients
11569	LIPT1	1.60838	HCC patients
11570	FDX1	5.63546	HCC patients
11571	ACO2	3.8309	HCC patients
11572	LIAS	1.95278	HCC patients
11573	SDHB	7.1877	HCC patients
11574	PPAT	2.27328	HCC patients
11575	POLD1	2.47267	HCC patients
11576	DLAT	4.26817	HCC patients
11577	GCSH	1.33851	HCC patients
11578	DBT	2.44432	HCC patients
11579	DLST	6.37629	HCC patients
11580	PDHA1	5.44262	HCC patients
11581	PDHB	4.48018	HCC patients
11582	MTF1	1.96886	HCC patients
11583	GLS	3.54383	HCC patients
11584	CDKN2A	2.2492	HCC patients
11585	GSS	3.76092	HCC patients
11586	DLD	5.8637	HCC patients
11587	LIPT1	2.49383	HCC patients
11588	FDX1	5.05839	HCC patients
11589	ACO2	4.66376	HCC patients
11590	LIAS	1.96188	HCC patients
11591	SDHB	6.05104	HCC patients
11592	PPAT	2.51382	HCC patients
11593	POLD1	3.40389	HCC patients
11594	DLAT	3.52401	HCC patients
11595	GCSH	1.55272	HCC patients
11596	DBT	3.17116	HCC patients
11597	DLST	7.47972	HCC patients
11598	PDHA1	5.49281	HCC patients
11599	PDHB	4.36023	HCC patients
11600	MTF1	1.71598	HCC patients
11601	GLS	5.16843	HCC patients
11602	CDKN2A	1.01371	HCC patients
11603	GSS	4.31051	HCC patients
11604	DLD	5.61123	HCC patients
11605	LIPT1	1.77248	HCC patients
11606	FDX1	6.153	HCC patients
11607	ACO2	2.8883	HCC patients
11608	LIAS	1.50152	HCC patients
11609	SDHB	7.34834	HCC patients
11610	PPAT	1.9983	HCC patients
11611	POLD1	3.02614	HCC patients
11612	DLAT	3.32398	HCC patients
11613	GCSH	1.47825	HCC patients
11614	DBT	3.20503	HCC patients
11615	DLST	4.7386	HCC patients
11616	PDHA1	5.05385	HCC patients
11617	PDHB	4.35	HCC patients
11618	MTF1	1.52431	HCC patients
11619	GLS	0.979879	HCC patients
11620	CDKN2A	4.07958	HCC patients
11621	GSS	3.56211	HCC patients
11622	DLD	4.07986	HCC patients
11623	LIPT1	1.69786	HCC patients
11624	FDX1	4.3224	HCC patients
11625	ACO2	3.09273	HCC patients
11626	LIAS	1.28499	HCC patients
11627	SDHB	6.8368	HCC patients
11628	PPAT	1.37818	HCC patients
11629	POLD1	1.38051	HCC patients
11630	DLAT	3.09729	HCC patients
11631	GCSH	0.980172	HCC patients
11632	DBT	2.32274	HCC patients
11633	DLST	4.95811	HCC patients
11634	PDHA1	5.60645	HCC patients
11635	PDHB	4.1983	HCC patients
11636	MTF1	1.09633	HCC patients
11637	GLS	2.01782	HCC patients
11638	CDKN2A	1.23278	HCC patients
11639	GSS	5.23182	HCC patients
11640	DLD	5.06381	HCC patients
11641	LIPT1	2.71297	HCC patients
11642	FDX1	4.04846	HCC patients
11643	ACO2	3.79794	HCC patients
11644	LIAS	1.79311	HCC patients
11645	SDHB	7.26419	HCC patients
11646	PPAT	2.84485	HCC patients
11647	POLD1	3.63686	HCC patients
11648	DLAT	2.98705	HCC patients
11649	GCSH	1.13514	HCC patients
11650	DBT	3.10422	HCC patients
11651	DLST	5.66547	HCC patients
11652	PDHA1	5.30355	HCC patients
11653	PDHB	4.66014	HCC patients
11654	MTF1	2.26132	HCC patients
11655	GLS	3.86284	HCC patients
11656	CDKN2A	4.29054	HCC patients
11657	GSS	5.04501	HCC patients
11658	DLD	5.94027	HCC patients
11659	LIPT1	2.52942	HCC patients
11660	FDX1	4.83871	HCC patients
11661	ACO2	5.0662	HCC patients
11662	LIAS	1.8616	HCC patients
11663	SDHB	7.05127	HCC patients
11664	PPAT	2.74887	HCC patients
11665	POLD1	4.38827	HCC patients
11666	DLAT	3.75529	HCC patients
11667	GCSH	2.88255	HCC patients
11668	DBT	2.88676	HCC patients
11669	DLST	6.66888	HCC patients
11670	PDHA1	6.12497	HCC patients
11671	PDHB	4.83289	HCC patients
11672	MTF1	2.91152	HCC patients
11673	GLS	5.08305	HCC patients
11674	CDKN2A	5.51847	HCC patients
11675	GSS	4.30032	HCC patients
11676	DLD	4.41344	HCC patients
11677	LIPT1	1.92801	HCC patients
11678	FDX1	5.3453	HCC patients
11679	ACO2	2.93802	HCC patients
11680	LIAS	1.86521	HCC patients
11681	SDHB	7.2944	HCC patients
11682	PPAT	1.33931	HCC patients
11683	POLD1	3.23048	HCC patients
11684	DLAT	2.11106	HCC patients
11685	GCSH	1.4098	HCC patients
11686	DBT	2.42929	HCC patients
11687	DLST	4.6676	HCC patients
11688	PDHA1	5.09912	HCC patients
11689	PDHB	4.83955	HCC patients
11690	MTF1	1.51843	HCC patients
11691	GLS	2.17658	HCC patients
11692	CDKN2A	4.56949	HCC patients
11693	GSS	4.32702	HCC patients
11694	DLD	5.95626	HCC patients
11695	LIPT1	1.91663	HCC patients
11696	FDX1	4.97009	HCC patients
11697	ACO2	2.95771	HCC patients
11698	LIAS	2.21515	HCC patients
11699	SDHB	7.4128	HCC patients
11700	PPAT	1.57478	HCC patients
11701	POLD1	2.28933	HCC patients
11702	DLAT	2.58053	HCC patients
11703	GCSH	1.32054	HCC patients
11704	DBT	3.56363	HCC patients
11705	DLST	5.34673	HCC patients
11706	PDHA1	5.22896	HCC patients
11707	PDHB	5.37714	HCC patients
11708	MTF1	1.56116	HCC patients
11709	GLS	1.417	HCC patients
11710	CDKN2A	0.216486	HCC patients
11711	GSS	4.87125	HCC patients
11712	DLD	5.59783	HCC patients
11713	LIPT1	2.49546	HCC patients
11714	FDX1	5.92057	HCC patients
11715	ACO2	4.01535	HCC patients
11716	LIAS	1.62887	HCC patients
11717	SDHB	7.31846	HCC patients
11718	PPAT	2.90781	HCC patients
11719	POLD1	3.48994	HCC patients
11720	DLAT	3.98795	HCC patients
11721	GCSH	0.857026	HCC patients
11722	DBT	2.89185	HCC patients
11723	DLST	5.74862	HCC patients
11724	PDHA1	5.76246	HCC patients
11725	PDHB	5.20944	HCC patients
11726	MTF1	2.30685	HCC patients
11727	GLS	3.30597	HCC patients
11728	CDKN2A	0.542109	HCC patients
11729	GSS	4.92987	HCC patients
11730	DLD	4.80396	HCC patients
11731	LIPT1	1.92645	HCC patients
11732	FDX1	6.51882	HCC patients
11733	ACO2	5.01898	HCC patients
11734	LIAS	2.33168	HCC patients
11735	SDHB	7.66614	HCC patients
11736	PPAT	1.97831	HCC patients
11737	POLD1	3.3997	HCC patients
11738	DLAT	3.16657	HCC patients
11739	GCSH	0.955238	HCC patients
11740	DBT	3.19238	HCC patients
11741	DLST	5.4972	HCC patients
11742	PDHA1	5.00825	HCC patients
11743	PDHB	4.20293	HCC patients
11744	MTF1	1.84439	HCC patients
11745	GLS	1.98466	HCC patients
11746	CDKN2A	4.55506	HCC patients
11747	GSS	3.7198	HCC patients
11748	DLD	4.96816	HCC patients
11749	LIPT1	1.58501	HCC patients
11750	FDX1	4.55666	HCC patients
11751	ACO2	4.22823	HCC patients
11752	LIAS	1.43205	HCC patients
11753	SDHB	7.0466	HCC patients
11754	PPAT	2.39536	HCC patients
11755	POLD1	2.19664	HCC patients
11756	DLAT	2.37457	HCC patients
11757	GCSH	0.835601	HCC patients
11758	DBT	3.22458	HCC patients
11759	DLST	6.42464	HCC patients
11760	PDHA1	5.15734	HCC patients
11761	PDHB	4.86728	HCC patients
11762	MTF1	1.59178	HCC patients
11763	GLS	4.45579	HCC patients
11764	CDKN2A	1.94163	HCC patients
11765	GSS	4.39608	HCC patients
11766	DLD	5.26789	HCC patients
11767	LIPT1	2.02247	HCC patients
11768	FDX1	4.76703	HCC patients
11769	ACO2	3.40203	HCC patients
11770	LIAS	2.11287	HCC patients
11771	SDHB	6.05119	HCC patients
11772	PPAT	3.53373	HCC patients
11773	POLD1	3.32413	HCC patients
11774	DLAT	6.29099	HCC patients
11775	GCSH	1.76026	HCC patients
11776	DBT	2.13636	HCC patients
11777	DLST	5.82651	HCC patients
11778	PDHA1	5.66498	HCC patients
11779	PDHB	5.33587	HCC patients
11780	MTF1	1.57056	HCC patients
11781	GLS	3.55488	HCC patients
11782	CDKN2A	2.12578	HCC patients
11783	GSS	4.13084	HCC patients
11784	DLD	4.48231	HCC patients
11785	LIPT1	2.78484	HCC patients
11786	FDX1	4.56912	HCC patients
11787	ACO2	2.53272	HCC patients
11788	LIAS	2.49891	HCC patients
11789	SDHB	5.83611	HCC patients
11790	PPAT	2.18545	HCC patients
11791	POLD1	3.53053	HCC patients
11792	DLAT	2.19472	HCC patients
11793	GCSH	1.2176	HCC patients
11794	DBT	1.97548	HCC patients
11795	DLST	4.68641	HCC patients
11796	PDHA1	4.29024	HCC patients
11797	PDHB	4.85289	HCC patients
11798	MTF1	1.75835	HCC patients
11799	GLS	4.05744	HCC patients
11800	CDKN2A	5.7821	HCC patients
11801	GSS	5.15585	HCC patients
11802	DLD	4.91565	HCC patients
11803	LIPT1	2.18894	HCC patients
11804	FDX1	6.58229	HCC patients
11805	ACO2	2.73842	HCC patients
11806	LIAS	2.52419	HCC patients
11807	SDHB	7.05915	HCC patients
11808	PPAT	1.38786	HCC patients
11809	POLD1	2.86253	HCC patients
11810	DLAT	3.19579	HCC patients
11811	GCSH	1.28812	HCC patients
11812	DBT	2.80513	HCC patients
11813	DLST	5.13469	HCC patients
11814	PDHA1	5.46283	HCC patients
11815	PDHB	4.42779	HCC patients
11816	MTF1	1.97339	HCC patients
11817	GLS	3.70671	HCC patients
11818	CDKN2A	3.1216	HCC patients
11819	GSS	4.51376	HCC patients
11820	DLD	3.65405	HCC patients
11821	LIPT1	1.66079	HCC patients
11822	FDX1	4.24493	HCC patients
11823	ACO2	3.03791	HCC patients
11824	LIAS	1.49298	HCC patients
11825	SDHB	6.54723	HCC patients
11826	PPAT	1.71813	HCC patients
11827	POLD1	2.84445	HCC patients
11828	DLAT	2.28712	HCC patients
11829	GCSH	0.790772	HCC patients
11830	DBT	2.36552	HCC patients
11831	DLST	4.77301	HCC patients
11832	PDHA1	4.65273	HCC patients
11833	PDHB	4.50987	HCC patients
11834	MTF1	1.24616	HCC patients
11835	GLS	3.34564	HCC patients
11836	CDKN2A	2.78647	HCC patients
11837	GSS	5.98398	HCC patients
11838	DLD	4.81201	HCC patients
11839	LIPT1	2.53381	HCC patients
11840	FDX1	4.83325	HCC patients
11841	ACO2	3.85492	HCC patients
11842	LIAS	2.43363	HCC patients
11843	SDHB	7.06613	HCC patients
11844	PPAT	2.48656	HCC patients
11845	POLD1	3.17273	HCC patients
11846	DLAT	3.40893	HCC patients
11847	GCSH	0.797428	HCC patients
11848	DBT	3.0668	HCC patients
11849	DLST	5.93005	HCC patients
11850	PDHA1	5.28579	HCC patients
11851	PDHB	4.25098	HCC patients
11852	MTF1	1.83402	HCC patients
11853	GLS	1.14809	HCC patients
11854	CDKN2A	2.4984	HCC patients
11855	GSS	5.06845	HCC patients
11856	DLD	5.11734	HCC patients
11857	LIPT1	1.69426	HCC patients
11858	FDX1	5.08666	HCC patients
11859	ACO2	3.69805	HCC patients
11860	LIAS	1.5147	HCC patients
11861	SDHB	7.53625	HCC patients
11862	PPAT	1.80678	HCC patients
11863	POLD1	4.41464	HCC patients
11864	DLAT	2.97146	HCC patients
11865	GCSH	1.06274	HCC patients
11866	DBT	2.9105	HCC patients
11867	DLST	5.61643	HCC patients
11868	PDHA1	5.47508	HCC patients
11869	PDHB	3.73708	HCC patients
11870	MTF1	2.17262	HCC patients
11871	GLS	2.19909	HCC patients
11872	CDKN2A	4.92278	HCC patients

### Sheet: Table S6
Table S6 Survival statistics of HCC patients with high and low MTCH2 expression.
rownames(High expresssion)	Type (n=132)	values	times (Months)	status			rownames(Low expression)	Type (n=125)	values	times (Months)	status
TCGA-2Y-A9GU-01	G1(n=132)	7.61864	63.7479	0			TCGA-G3-A25X-01	G2(n=125)	6.44654	58.4877	0
TCGA-2Y-A9HB-01	G1(n=132)	7.61803	8.54795	0			TCGA-DD-AADS-01	G2(n=125)	6.55023	15.5836	0
TCGA-UB-A7MB-01	G1(n=132)	7.62831	19.7589	0			TCGA-G3-AAV3-01	G2(n=125)	6.99931	13.5452	0
TCGA-DD-AAEG-01	G1(n=132)	7.18737	23.6384	0			TCGA-DD-A73E-01	G2(n=125)	6.84267	1.44658	0
TCGA-G3-AAV7-01	G1(n=132)	7.31791	11.8685	0			TCGA-DD-A73A-01	G2(n=125)	6.72127	23.9342	0
TCGA-CC-A7IJ-01	G1(n=132)	7.46903	12.5589	0			TCGA-G3-A3CJ-01	G2(n=125)	6.45592	19.5288	0
TCGA-2Y-A9H9-01	G1(n=132)	7.30901	22.9151	0			TCGA-K7-A5RG-01	G2(n=125)	6.71329	17.063	0
TCGA-CC-5261-01	G1(n=132)	7.4678	3.18904	1			TCGA-G3-A7M5-01	G2(n=125)	7.07023	14.6959	0
TCGA-RC-A7SH-01	G1(n=132)	7.2063	15.3863	0			TCGA-DD-AADN-01	G2(n=125)	6.64102	29.5233	0
TCGA-DD-A1EI-01	G1(n=132)	7.66633	6.01644	0			TCGA-FV-A3R3-01	G2(n=125)	6.91626	12.0329	1
TCGA-GJ-A9DB-01	G1(n=132)	7.87215	2.20274	1			TCGA-G3-AAV0-01	G2(n=125)	7.0396	15.6493	0
TCGA-ED-A7PY-01	G1(n=132)	7.19902	12.8219	0			TCGA-DD-AAVV-01	G2(n=125)	6.71826	80.7123	0
TCGA-WQ-AB4B-01	G1(n=132)	7.49878	12.9863	0			TCGA-DD-AAVQ-01	G2(n=125)	7.08498	89.6877	0
TCGA-FV-A23B-01	G1(n=132)	7.74413	60.8877	1			TCGA-EP-A3JL-01	G2(n=125)	6.65895	9.96164	0
TCGA-5C-A9VG-01	G1(n=132)	7.84594	10.7836	0			TCGA-DD-AACF-01	G2(n=125)	7.01018	12	1
TCGA-DD-AADB-01	G1(n=132)	7.65464	40.8329	0			TCGA-DD-AAC9-01	G2(n=125)	6.51387	11.4082	0
TCGA-CC-5258-01	G1(n=132)	7.33358	4.2411	1			TCGA-DD-A3A2-01	G2(n=125)	6.80457	70.0603	1
TCGA-DD-AAEE-01	G1(n=132)	7.43153	26.6301	0			TCGA-DD-AA3A-01	G2(n=125)	6.96638	13.4795	1
TCGA-LG-A9QC-01	G1(n=132)	7.39925	13.9726	0			TCGA-G3-A25V-01	G2(n=125)	6.96608	28.274	0
TCGA-QA-A7B7-01	G1(n=132)	7.65825	3.09041	0			TCGA-DD-AAD3-01	G2(n=125)	7.05581	42.5753	0
TCGA-DD-AAE6-01	G1(n=132)	7.25752	4.63562	0			TCGA-DD-AACT-01	G2(n=125)	6.56388	51.3534	0
TCGA-DD-A39Y-01	G1(n=132)	7.99426	5.62192	1			TCGA-UB-A7MA-01	G2(n=125)	6.66759	27.8795	0
TCGA-DD-AAE1-01	G1(n=132)	7.29934	18.1479	0			TCGA-DD-A73D-01	G2(n=125)	6.30956	22.7836	0
TCGA-G3-A3CG-01	G1(n=132)	7.70872	22.126	0			TCGA-DD-A4NB-01	G2(n=125)	6.59964	32.5151	0
TCGA-DD-AACK-01	G1(n=132)	7.42575	0.29589	0			TCGA-2Y-A9GT-01	G2(n=125)	6.71815	53.3918	1
TCGA-DD-A118-01	G1(n=132)	7.89451	112.997	0			TCGA-2Y-A9H6-01	G2(n=125)	5.89947	11.737	0
TCGA-ED-A459-01	G1(n=132)	7.44752	29.9178	0			TCGA-DD-A1EA-01	G2(n=125)	6.99917	79.3973	0
TCGA-RC-A7SB-01	G1(n=132)	7.24062	19.3315	0			TCGA-UB-AA0V-01	G2(n=125)	6.81987	10.3233	0
TCGA-DD-AAEA-01	G1(n=132)	7.17009	18.9041	0			TCGA-DD-AAE7-01	G2(n=125)	6.26391	21.1726	0
TCGA-G3-A7M7-01	G1(n=132)	7.64357	11.8685	0			TCGA-DD-AAE4-01	G2(n=125)	6.57606	19.989	0
TCGA-DD-AADP-01	G1(n=132)	7.1602	15.0575	0			TCGA-DD-A4NF-01	G2(n=125)	6.97584	30.9699	0
TCGA-DD-AADL-01	G1(n=132)	8.08724	20.9096	0			TCGA-RC-A6M3-01	G2(n=125)	6.05628	0	0
TCGA-DD-A1EG-01	G1(n=132)	7.56255	45.1068	1			TCGA-DD-AACP-01	G2(n=125)	6.67918	13.6438	0
TCGA-DD-A4ND-01	G1(n=132)	8.13691	90.2795	0			TCGA-XR-A8TF-01	G2(n=125)	6.82732	22.7836	1
TCGA-DD-AACH-01	G1(n=132)	8.01536	6.41096	1			TCGA-DD-A1ED-01	G2(n=125)	6.6364	75.6493	0
TCGA-XR-A8TC-01	G1(n=132)	7.6817	44.0219	0			TCGA-DD-AAD8-01	G2(n=125)	6.79805	40.0767	0
TCGA-DD-A11A-01	G1(n=132)	7.84908	2.59726	0			TCGA-DD-AAC8-01	G2(n=125)	6.94533	0.526027	1
TCGA-DD-AADF-01	G1(n=132)	7.28385	3.78082	1			TCGA-GJ-A3OU-01	G2(n=125)	6.90493	28.8986	0
TCGA-MR-A520-01	G1(n=132)	7.36516	7.52877	0			TCGA-KR-A7K8-01	G2(n=125)	6.50276	29.7863	0
TCGA-DD-AAD1-01	G1(n=132)	7.4481	18.5425	0			TCGA-DD-AAVR-01	G2(n=125)	6.53436	82.6192	0
TCGA-ZS-A9CF-01	G1(n=132)	7.41247	79.2986	0			TCGA-DD-AAE3-01	G2(n=125)	6.81615	18.6082	0
TCGA-FV-A3I1-01	G1(n=132)	7.2547	8.12055	1			TCGA-DD-AACC-01	G2(n=125)	6.66213	55.3973	1
TCGA-DD-AAW0-01	G1(n=132)	7.41959	66.2466	0			TCGA-DD-AAEB-01	G2(n=125)	6.1677	15.7151	0
TCGA-RC-A7SK-01	G1(n=132)	7.25457	15.5178	0			TCGA-2Y-A9H1-01	G2(n=125)	6.36641	40.4055	1
TCGA-BC-A69H-01	G1(n=132)	7.45948	14.5973	0			TCGA-DD-AACB-01	G2(n=125)	6.75575	76.4055	0
TCGA-DD-A4NN-01	G1(n=132)	7.33488	29.5562	1			TCGA-WX-AA46-01	G2(n=125)	6.72189	24.8548	0
TCGA-DD-AADI-01	G1(n=132)	7.27548	35.6712	0			TCGA-EP-A2KB-01	G2(n=125)	6.8344	19.5945	1
TCGA-DD-AACW-01	G1(n=132)	7.12446	46.8164	0			TCGA-G3-A3CK-01	G2(n=125)	7.01604	19.2329	0
TCGA-DD-AADW-01	G1(n=132)	7.39059	19.2986	0			TCGA-DD-AAVP-01	G2(n=125)	6.99879	90.4767	0
TCGA-DD-A4NR-01	G1(n=132)	7.10066	0.29589	1			TCGA-KR-A7K7-01	G2(n=125)	6.31061	31.2658	0
TCGA-DD-AACU-01	G1(n=132)	7.56871	51.5178	0			TCGA-DD-AACQ-01	G2(n=125)	6.48046	14.2027	1
TCGA-DD-A11B-01	G1(n=132)	7.30023	0.460274	1			TCGA-DD-A4NS-01	G2(n=125)	6.58619	80.7452	1
TCGA-DD-AAW3-01	G1(n=132)	7.45389	53.6877	0			TCGA-DD-AADA-01	G2(n=125)	6.19011	40.537	0
TCGA-K7-A6G5-01	G1(n=132)	7.33092	16.8329	0			TCGA-ZS-A9CG-01	G2(n=125)	6.8837	11.211	0
TCGA-WJ-A86L-01	G1(n=132)	7.10912	11.3425	0			TCGA-O8-A75V-01	G2(n=125)	7.05117	17.6877	0
TCGA-ED-A7PZ-01	G1(n=132)	7.35918	0.19726	0			TCGA-G3-A3CI-01	G2(n=125)	6.71643	5.91781	0
TCGA-DD-A1EL-01	G1(n=132)	7.81637	13.6438	1			TCGA-ED-A5KG-01	G2(n=125)	6.89745	28.0767	0
TCGA-G3-A5SL-01	G1(n=132)	7.1797	20.4164	0			TCGA-NI-A8LF-01	G2(n=125)	6.24145	26.2685	0
TCGA-DD-AAVS-01	G1(n=132)	7.72681	59.9342	0			TCGA-K7-A5RF-01	G2(n=125)	6.9824	20.7452	0
TCGA-DD-A4NO-01	G1(n=132)	7.25792	73.8082	0			TCGA-DD-AADU-01	G2(n=125)	5.93434	18.2137	0
TCGA-5C-A9VH-01	G1(n=132)	7.24802	10.5863	0			TCGA-ED-A4XI-01	G2(n=125)	6.83548	26.926	0
TCGA-FV-A4ZQ-01	G1(n=132)	7.78135	0.394521	0			TCGA-G3-A7M8-01	G2(n=125)	7.04767	14.137	0
TCGA-DD-A1EB-01	G1(n=132)	7.32085	66.3123	0			TCGA-MR-A8JO-01	G2(n=125)	5.81082	10.8493	0
TCGA-DD-AAVU-01	G1(n=132)	7.59859	72.3945	0			TCGA-DD-A3A6-01	G2(n=125)	6.35071	107.112	1
TCGA-GJ-A6C0-01	G1(n=132)	7.46088	1.01918	1			TCGA-BD-A3EP-01	G2(n=125)	6.9887	13.4466	0
TCGA-FV-A2QR-01	G1(n=132)	7.63138	19.1014	1			TCGA-KR-A7K0-01	G2(n=125)	6.71592	2.13699	1
TCGA-G3-AAV4-01	G1(n=132)	7.2671	0.887671	1			TCGA-DD-AAD5-01	G2(n=125)	5.94978	44.2192	0
TCGA-DD-A11D-01	G1(n=132)	7.14266	51.2877	1			TCGA-RG-A7D4-01	G2(n=125)	6.15229	36.0986	0
TCGA-EP-A12J-01	G1(n=132)	7.43555	18.7397	0			TCGA-KR-A7K2-01	G2(n=125)	6.62542	27.2548	0
TCGA-4R-AA8I-01	G1(n=132)	7.59852	8.6137	1			TCGA-DD-AACD-01	G2(n=125)	6.8596	12.526	1
TCGA-HP-A5MZ-01	G1(n=132)	7.13559	2.99178	1			TCGA-ES-A2HS-01	G2(n=125)	6.51377	22.6192	1
TCGA-DD-AADO-01	G1(n=132)	7.18471	14.8932	0			TCGA-2V-A95S-01	G2(n=125)	6.59849	#VALUE!	0
TCGA-LG-A6GG-01	G1(n=132)	8.12734	12.7233	0			TCGA-ED-A7XP-01	G2(n=125)	7.06564	13.1507	0
TCGA-G3-A5SI-01	G1(n=132)	7.46231	25.2493	1			TCGA-DD-AACX-01	G2(n=125)	6.9622	5.58904	0
TCGA-BW-A5NQ-01	G1(n=132)	7.95388	0	0			TCGA-EP-A26S-01	G2(n=125)	7.03559	19.989	0
TCGA-DD-AADM-01	G1(n=132)	7.23032	0.394521	1			TCGA-DD-AACO-01	G2(n=125)	6.68539	61.6767	0
TCGA-XR-A8TG-01	G1(n=132)	7.28661	29.5233	0			TCGA-G3-A5SK-01	G2(n=125)	6.97372	24.4603	0
TCGA-DD-AAD0-01	G1(n=132)	7.49769	4.50411	0			TCGA-DD-A39X-01	G2(n=125)	6.63274	55.6932	1
TCGA-DD-AADJ-01	G1(n=132)	7.09854	35.0466	0			TCGA-2Y-A9H2-01	G2(n=125)	6.36876	56.9096	0
TCGA-G3-A25S-01	G1(n=132)	7.71056	13.6767	1			TCGA-DD-A39Z-01	G2(n=125)	6.8355	19.7589	1
TCGA-2Y-A9GW-01	G1(n=132)	7.15243	41.7863	1			TCGA-RC-A6M6-01	G2(n=125)	7.03946	0.29589	0
TCGA-BC-A217-01	G1(n=132)	7.3477	45.9288	1			TCGA-DD-A39V-01	G2(n=125)	6.42071	21.1397	1
TCGA-G3-A5SM-01	G1(n=132)	7.61186	17.0959	0			TCGA-ES-A2HT-01	G2(n=125)	6.86482	14.4	1
TCGA-FV-A3R2-01	G1(n=132)	7.89935	6.37808	1			TCGA-DD-AAE9-01	G2(n=125)	7.04939	23.737	0
TCGA-CC-A9FS-01	G1(n=132)	7.33532	6.93699	0			TCGA-G3-A7M6-01	G2(n=125)	6.37775	20.7781	0
TCGA-DD-AAE2-01	G1(n=132)	7.12364	20.9753	0			TCGA-BD-A3ER-01	G2(n=125)	7.05181	36.6575	0
TCGA-2Y-A9H7-01	G1(n=132)	7.16991	38.4	0			TCGA-5C-AAPD-01	G2(n=125)	6.09417	0.657534	0
TCGA-UB-A7ME-01	G1(n=132)	7.65377	15.9781	0			TCGA-DD-AAED-01	G2(n=125)	6.1317	25.0849	0
TCGA-UB-A7MD-01	G1(n=132)	7.30638	1.70959	1			TCGA-DD-AACI-01	G2(n=125)	6.46767	53.1945	0
TCGA-DD-A3A8-01	G1(n=132)	7.11598	0.361644	1			TCGA-CC-A7IG-01	G2(n=125)	6.77846	9.83014	1
TCGA-ED-A7PX-01	G1(n=132)	7.68897	0.19726	0			TCGA-DD-A3A3-01	G2(n=125)	6.52893	17.589	1
TCGA-DD-AACZ-01	G1(n=132)	7.45514	5.62192	1			TCGA-2Y-A9GZ-01	G2(n=125)	6.84894	27.8795	1
TCGA-ZS-A9CE-01	G1(n=132)	7.22542	40.8	0			TCGA-K7-AAU7-01	G2(n=125)	6.5785	11.8027	0
TCGA-5R-AA1C-01	G1(n=132)	7.76587	17.0959	0			TCGA-DD-AAVX-01	G2(n=125)	6.89213	56.4822	0
TCGA-G3-A25Z-01	G1(n=132)	7.25392	21.5342	0			TCGA-DD-AACS-01	G2(n=125)	6.90851	59.3096	0
TCGA-5R-AAAM-01	G1(n=132)	7.26529	1.51233	1			TCGA-UB-AA0U-01	G2(n=125)	6.82069	10.7507	0
TCGA-DD-AACL-01	G1(n=132)	7.26822	3.51781	1			TCGA-G3-AAUZ-01	G2(n=125)	6.4499	15.7808	0
TCGA-FV-A2QQ-01	G1(n=132)	7.39962	23.9671	0			TCGA-G3-A25U-01	G2(n=125)	6.45083	53.7863	0
TCGA-2Y-A9GX-01	G1(n=132)	7.2509	80.2849	0			TCGA-DD-AAEK-01	G2(n=125)	6.42106	35.0795	0
TCGA-DD-AADC-01	G1(n=132)	7.24921	13.9726	1			TCGA-2Y-A9GY-01	G2(n=125)	6.57422	24.8877	1
TCGA-BC-A10Z-01	G1(n=132)	7.56434	1.11781	1			TCGA-DD-AACA-01	G2(n=125)	7.01944	75.6493	0
TCGA-G3-A25Y-01	G1(n=132)	7.26046	14.8603	1			TCGA-G3-AAV5-01	G2(n=125)	6.76052	11.6384	0
TCGA-DD-A114-01	G1(n=132)	7.40663	37.7753	1			TCGA-DD-AADK-01	G2(n=125)	6.84449	34.4877	0
TCGA-DD-A4NJ-01	G1(n=132)	7.53255	30.5096	0			TCGA-FV-A3I0-01	G2(n=125)	6.87349	27.8795	0
TCGA-DD-AAEH-01	G1(n=132)	7.08906	25.7753	0			TCGA-BC-A69I-01	G2(n=125)	6.68475	12.7233	0
TCGA-DD-A73F-01	G1(n=132)	7.32651	35.6712	0			TCGA-MI-A75C-01	G2(n=125)	6.44841	9.56712	0
TCGA-2Y-A9HA-01	G1(n=132)	7.55883	1.18356	1			TCGA-DD-AADV-01	G2(n=125)	7.03774	18.8712	0
TCGA-DD-AACG-01	G1(n=132)	7.1427	15.4192	1			TCGA-EP-A2KC-01	G2(n=125)	6.58636	0.624658	1
TCGA-DD-A1EF-01	G1(n=132)	7.58929	12.9534	1			TCGA-DD-AACJ-01	G2(n=125)	6.58851	69.1068	0
TCGA-DD-AADQ-01	G1(n=132)	7.61417	14.3342	0			TCGA-WX-AA44-01	G2(n=125)	6.7568	20.2192	0
TCGA-DD-AAD2-01	G1(n=132)	7.20577	21.6329	0			TCGA-DD-A113-01	G2(n=125)	6.59538	79.726	0
TCGA-DD-A11C-01	G1(n=132)	7.368	21.7644	0			TCGA-FV-A496-01	G2(n=125)	6.28335	0.328767	0
TCGA-DD-AAEI-01	G1(n=132)	7.23753	50.3342	0			TCGA-DD-A1EC-01	G2(n=125)	6.75306	19.7918	0
TCGA-2Y-A9H5-01	G1(n=132)	7.42955	18.2466	1			TCGA-2Y-A9H3-01	G2(n=125)	6.55219	49.8411	0
TCGA-DD-AACV-01	G1(n=132)	7.5284	50.3342	0			TCGA-DD-A4NI-01	G2(n=125)	6.65066	26.8274	0
TCGA-DD-AADR-01	G1(n=132)	7.08838	66.674	0			TCGA-MI-A75G-01	G2(n=125)	6.89157	22.9479	0
TCGA-DD-AAVW-01	G1(n=132)	7.19064	76.1753	0			TCGA-DD-A4NL-01	G2(n=125)	6.78713	56.2521	0
TCGA-DD-A4NQ-01	G1(n=132)	7.57737	12.263	1			TCGA-G3-AAV2-01	G2(n=125)	6.67546	12.2301	0
TCGA-DD-AAW2-01	G1(n=132)	7.17032	60.9863	0			TCGA-ED-A627-01	G2(n=125)	7.0111	13.9068	0
TCGA-DD-A73B-01	G1(n=132)	7.81165	9.30411	1			TCGA-RC-A7S9-01	G2(n=125)	6.93098	21.0411	0
TCGA-2Y-A9GV-01	G1(n=132)	7.38688	83.2438	1			TCGA-G3-A5SJ-01	G2(n=125)	6.1378	22.9479	0
TCGA-DD-A73G-01	G1(n=132)	7.34852	114.345	0			TCGA-FV-A495-01	G2(n=125)	6.9959	0.0328767	0
TCGA-DD-AADD-01	G1(n=132)	7.28496	40.4712	0			TCGA-DD-AACY-01	G2(n=125)	7.056	47.6712	0
TCGA-BC-A3KG-01	G1(n=132)	7.5222	22.3562	0			TCGA-CC-A8HV-01	G2(n=125)	6.36033	9.1726	1
TCGA-DD-AACN-01	G1(n=132)	7.29187	42.8055	0			TCGA-RC-A7SF-01	G2(n=125)	5.98801	19.0356	0
TCGA-DD-AAVZ-01	G1(n=132)	7.78388	62.4658	0
TCGA-DD-AACE-01	G1(n=132)	7.11457	71.8027	0
TCGA-BC-A3KF-01	G1(n=132)	7.81108	0.263014	0
TCGA-ZS-A9CD-01	G1(n=132)	7.10572	45.5671	1
TCGA-DD-AADY-01	G1(n=132)	7.09292	18.2466	0
TCGA-2Y-A9H4-01	G1(n=132)	7.69155	47.737	0
TCGA-DD-A4NP-01	G1(n=132)	7.1267	108.756	0

### Sheet: Table S7
Table S7 Statistical data of MTCH2 expression at different stages in HCC patients.
Rownames(datas)	Type	values		Rownames(datas)	Type	values		Rownames(datas)	Type	values		Rownames(datas)	Type	values
TCGA-DD-AADS-01	G1(n=171)	6.55023		TCGA-G3-A25X-01	G2(n=86)	6.44654		TCGA-ED-A8O6-01	G3(n=90)	7.1234		TCGA-EP-A3RK-11	Normal(n=276)	6.69925
TCGA-2Y-A9GU-01	G1(n=171)	7.61864		TCGA-G3-AAV3-01	G2(n=86)	6.99931		TCGA-CC-A8HS-01	G3(n=90)	7.65189		TCGA-DD-A1EJ-11	Normal(n=276)	7.03432
TCGA-2Y-A9HB-01	G1(n=171)	7.61803		TCGA-UB-A7MB-01	G2(n=86)	7.62831		TCGA-BC-4072-01	G3(n=90)	7.03359		TCGA-BC-A216-11	Normal(n=276)	6.50272
TCGA-DD-A73E-01	G1(n=171)	6.84267		TCGA-G3-AAV7-01	G2(n=86)	7.31791		TCGA-DD-A73C-01	G3(n=90)	7.48173		TCGA-DD-A114-11	Normal(n=276)	6.99703
TCGA-DD-A73A-01	G1(n=171)	6.72127		TCGA-CC-A7IJ-01	G2(n=86)	7.46903		TCGA-G3-AAV1-01	G3(n=90)	6.73766		TCGA-BC-A10T-11	Normal(n=276)	6.01775
TCGA-DD-AAEG-01	G1(n=171)	7.18737		TCGA-CC-5261-01	G2(n=86)	7.4678		TCGA-G3-A25T-01	G3(n=90)	7.15828		TCGA-BC-A10U-11	Normal(n=276)	6.73889
TCGA-2Y-A9H9-01	G1(n=171)	7.30901		TCGA-RC-A7SH-01	G2(n=86)	7.2063		TCGA-ED-A82E-01	G3(n=90)	7.11205		TCGA-FV-A2QR-11	Normal(n=276)	6.71861
TCGA-DD-A1EI-01	G1(n=171)	7.66633		TCGA-G3-A3CJ-01	G2(n=86)	6.45592		TCGA-CC-A3MB-01	G3(n=90)	7.53515		TCGA-DD-A3A4-11	Normal(n=276)	7.12523
TCGA-GJ-A9DB-01	G1(n=171)	7.87215		TCGA-ED-A7PY-01	G2(n=86)	7.19902		TCGA-EP-A3RK-01	G3(n=90)	7.39702		TCGA-DD-A3A5-11	Normal(n=276)	6.80662
TCGA-K7-A5RG-01	G1(n=171)	6.71329		TCGA-WQ-AB4B-01	G2(n=86)	7.49878		TCGA-BC-4073-01	G3(n=90)	7.53243		TCGA-DD-A39X-11	Normal(n=276)	6.58667
TCGA-G3-A7M5-01	G1(n=171)	7.07023		TCGA-FV-A23B-01	G2(n=86)	7.74413		TCGA-XR-A8TE-01	G3(n=90)	6.50361		TCGA-DD-A39V-11	Normal(n=276)	6.68889
TCGA-DD-AADN-01	G1(n=171)	6.64102		TCGA-5C-A9VG-01	G2(n=86)	7.84594		TCGA-DD-A4NA-01	G3(n=90)	7.37383		TCGA-FV-A3R2-11	Normal(n=276)	6.62601
TCGA-FV-A3R3-01	G1(n=171)	6.91626		TCGA-DD-AAVV-01	G2(n=86)	6.71826		TCGA-CC-A9FV-01	G3(n=90)	7.05505		TCGA-DD-A11D-11	Normal(n=276)	6.95903
TCGA-G3-AAV0-01	G1(n=171)	7.0396		TCGA-CC-5258-01	G2(n=86)	7.33358		TCGA-DD-AAW1-01	G3(n=90)	6.63519		TCGA-BD-A2L6-11	Normal(n=276)	6.37771
TCGA-DD-AADB-01	G1(n=171)	7.65464		TCGA-QA-A7B7-01	G2(n=86)	7.65825		TCGA-ED-A66Y-01	G3(n=90)	6.63362		TCGA-DD-A11B-11	Normal(n=276)	6.73185
TCGA-DD-AAVQ-01	G1(n=171)	7.08498		TCGA-DD-A118-01	G2(n=86)	7.89451		TCGA-DD-A3A4-01	G3(n=90)	6.3477		TCGA-DD-A39W-11	Normal(n=276)	7.03082
TCGA-EP-A3JL-01	G1(n=171)	6.65895		TCGA-ED-A459-01	G2(n=86)	7.44752		TCGA-RC-A6M5-01	G3(n=90)	6.47252		TCGA-G3-A3CH-11	Normal(n=276)	6.94979
TCGA-DD-AAEE-01	G1(n=171)	7.43153		TCGA-RC-A7SB-01	G2(n=86)	7.24062		TCGA-EP-A2KA-01	G3(n=90)	6.32972		TCGA-DD-A118-11	Normal(n=276)	6.97999
TCGA-LG-A9QC-01	G1(n=171)	7.39925		TCGA-UB-A7MA-01	G2(n=86)	6.66759		TCGA-BW-A5NP-01	G3(n=90)	7.01109		TCGA-DD-A1EE-11	Normal(n=276)	6.5181
TCGA-DD-AACF-01	G1(n=171)	7.01018		TCGA-DD-A73D-01	G2(n=86)	6.30956		TCGA-DD-AAE0-01	G3(n=90)	6.86093		TCGA-EP-A26S-11	Normal(n=276)	6.94448
TCGA-DD-AAC9-01	G1(n=171)	6.51387		TCGA-DD-A1EA-01	G2(n=86)	6.99917		TCGA-BC-A8YO-01	G3(n=90)	6.89688		TCGA-DD-A3A6-11	Normal(n=276)	5.98232
TCGA-DD-AAE6-01	G1(n=171)	7.25752		TCGA-DD-AACH-01	G2(n=86)	8.01536		TCGA-DD-A3A9-01	G3(n=90)	6.97228		TCGA-EP-A12J-11	Normal(n=276)	7.20022
TCGA-DD-A3A2-01	G1(n=171)	6.80457		TCGA-RC-A6M3-01	G2(n=86)	6.05628		TCGA-CC-A7II-01	G3(n=90)	7.74527		TCGA-BC-A10X-11	Normal(n=276)	6.7962
TCGA-DD-A39Y-01	G1(n=171)	7.99426		TCGA-ZS-A9CF-01	G2(n=86)	7.41247		TCGA-G3-A6UC-01	G3(n=90)	7.08218		TCGA-DD-A116-11	Normal(n=276)	6.78446
TCGA-DD-AAE1-01	G1(n=171)	7.29934		TCGA-FV-A3I1-01	G2(n=86)	7.2547		TCGA-CC-5262-01	G3(n=90)	7.33402		TCGA-BD-A3EP-11	Normal(n=276)	6.6296
TCGA-G3-A3CG-01	G1(n=171)	7.70872		TCGA-BC-A69H-01	G2(n=86)	7.45948		TCGA-CC-A1HT-01	G3(n=90)	6.6575		TCGA-FV-A23B-11	Normal(n=276)	6.9815
TCGA-DD-AA3A-01	G1(n=171)	6.96638		TCGA-WX-AA46-01	G2(n=86)	6.72189		TCGA-DD-A1EJ-01	G3(n=90)	7.2926		TCGA-BC-A10W-11	Normal(n=276)	7.10814
TCGA-DD-AACK-01	G1(n=171)	7.42575		TCGA-KR-A7K7-01	G2(n=86)	6.31061		TCGA-ED-A66X-01	G3(n=90)	7.87071		TCGA-DD-A11A-11	Normal(n=276)	6.55346
TCGA-G3-A25V-01	G1(n=171)	6.96608		TCGA-DD-AACQ-01	G2(n=86)	6.48046		TCGA-NI-A4U2-01	G3(n=90)	7.26865		TCGA-BC-A10Z-11	Normal(n=276)	6.26208
TCGA-DD-AAD3-01	G1(n=171)	7.05581		TCGA-ZS-A9CG-01	G2(n=86)	6.8837		TCGA-ED-A97K-01	G3(n=90)	6.67622		TCGA-BC-A10Q-11	Normal(n=276)	6.75892
TCGA-DD-AAEA-01	G1(n=171)	7.17009		TCGA-ED-A7PZ-01	G2(n=86)	7.35918		TCGA-DD-A39W-01	G3(n=90)	6.73736		TCGA-FV-A3I1-11	Normal(n=276)	6.40456
TCGA-G3-A7M7-01	G1(n=171)	7.64357		TCGA-DD-A1EL-01	G2(n=86)	7.81637		TCGA-DD-A1EH-01	G3(n=90)	7.51941		TCGA-DD-A113-11	Normal(n=276)	6.82582
TCGA-DD-AADP-01	G1(n=171)	7.1602		TCGA-G3-A5SL-01	G2(n=86)	7.1797		TCGA-UB-A7MF-01	G3(n=90)	7.11957		TCGA-DD-A11C-11	Normal(n=276)	6.99864
TCGA-DD-AACT-01	G1(n=171)	6.56388		TCGA-ED-A5KG-01	G2(n=86)	6.89745		TCGA-DD-A119-01	G3(n=90)	7.39371		TCGA-DD-A3A3-11	Normal(n=276)	6.35442
TCGA-DD-A4NB-01	G1(n=171)	6.59964		TCGA-DD-AAVU-01	G2(n=86)	7.59859		TCGA-DD-A1EE-01	G3(n=90)	7.17159		TCGA-DD-A1EC-11	Normal(n=276)	6.62488
TCGA-2Y-A9GT-01	G1(n=171)	6.71815		TCGA-DD-AADU-01	G2(n=86)	5.93434		TCGA-CC-5263-01	G3(n=90)	7.3814		TCGA-DD-A1EB-11	Normal(n=276)	7.11223
TCGA-DD-AADL-01	G1(n=171)	8.08724		TCGA-GJ-A6C0-01	G2(n=86)	7.46088		TCGA-CC-A3MA-01	G3(n=90)	6.84656		TCGA-DD-A119-11	Normal(n=276)	7.03019
TCGA-DD-A1EG-01	G1(n=171)	7.56255		TCGA-ED-A4XI-01	G2(n=86)	6.83548		TCGA-DD-A4NE-01	G3(n=90)	7.8533		TCGA-DD-A1EL-11	Normal(n=276)	7.0703
TCGA-DD-A4ND-01	G1(n=171)	8.13691		TCGA-DD-A3A6-01	G2(n=86)	6.35071		TCGA-2Y-A9H0-01	G3(n=90)	7.73451		TCGA-DD-A1EI-11	Normal(n=276)	7.19305
TCGA-2Y-A9H6-01	G1(n=171)	5.89947		TCGA-4R-AA8I-01	G2(n=86)	7.59852		TCGA-CC-A3M9-01	G3(n=90)	7.38033		TCGA-BC-A10Y-11	Normal(n=276)	6.5972
TCGA-XR-A8TC-01	G1(n=171)	7.6817		TCGA-LG-A6GG-01	G2(n=86)	8.12734		TCGA-CC-A7IF-01	G3(n=90)	6.48791		TCGA-ES-A2HT-11	Normal(n=276)	6.96666
TCGA-DD-A11A-01	G1(n=171)	7.84908		TCGA-G3-A5SI-01	G2(n=86)	7.46231		TCGA-CC-A5UE-01	G3(n=90)	7.59912		TCGA-DD-A3A2-11	Normal(n=276)	6.28986
TCGA-DD-AADF-01	G1(n=171)	7.28385		TCGA-RG-A7D4-01	G2(n=86)	6.15229		TCGA-CC-A8HU-01	G3(n=90)	7.64964		TCGA-BC-A10R-11	Normal(n=276)	6.91126
TCGA-UB-AA0V-01	G1(n=171)	6.81987		TCGA-DD-AADM-01	G2(n=86)	7.23032		TCGA-3K-AAZ8-01	G3(n=90)	6.97526		TCGA-DD-A39Z-11	Normal(n=276)	6.2607
TCGA-MR-A520-01	G1(n=171)	7.36516		TCGA-2V-A95S-01	G2(n=86)	6.59849		TCGA-G3-A7M9-01	G3(n=90)	7.37492		TCGA-FV-A3I0-11	Normal(n=276)	6.56561
TCGA-DD-AAE7-01	G1(n=171)	6.26391		TCGA-ED-A7XP-01	G2(n=86)	7.06564		TCGA-G3-A3CH-01	G3(n=90)	6.81761		TCGA-DD-A1EH-11	Normal(n=276)	6.57934
TCGA-DD-AAE4-01	G1(n=171)	6.57606		TCGA-BC-A217-01	G2(n=86)	7.3477		TCGA-CC-A5UD-01	G3(n=90)	6.83305		TCGA-BC-A110-11	Normal(n=276)	6.66179
TCGA-DD-A4NF-01	G1(n=171)	6.97584		TCGA-DD-AACX-01	G2(n=86)	6.9622		TCGA-MI-A75E-01	G3(n=90)	7.18398		TCGA-DD-A1EG-11	Normal(n=276)	6.45839
TCGA-DD-AACP-01	G1(n=171)	6.67918		TCGA-G3-A5SM-01	G2(n=86)	7.61186		TCGA-ED-A8O5-01	G3(n=90)	6.5537		TCGA-DD-A3A1-11	Normal(n=276)	6.53957
TCGA-DD-AAD1-01	G1(n=171)	7.4481		TCGA-CC-A9FS-01	G2(n=86)	7.33532		TCGA-DD-A116-01	G3(n=90)	6.94165		TCGA-DD-A3A8-11	Normal(n=276)	6.86673
TCGA-XR-A8TF-01	G1(n=171)	6.82732		TCGA-DD-A39Z-01	G2(n=86)	6.8355		TCGA-XR-A8TD-01	G3(n=90)	7.03674		GTEX-11DXY-0526-SM-5EGGQ	Normal(n=276)	5.45516
TCGA-DD-A1ED-01	G1(n=171)	6.6364		TCGA-RC-A6M6-01	G2(n=86)	7.03946		TCGA-DD-A4NK-01	G3(n=90)	6.97397		GTEX-11DXZ-0126-SM-5EGGY	Normal(n=276)	6.08257
TCGA-DD-AAW0-01	G1(n=171)	7.41959		TCGA-DD-A3A8-01	G2(n=86)	7.11598		TCGA-FV-A4ZP-01	G3(n=90)	6.55302		GTEX-11EQ9-0526-SM-5A5JZ	Normal(n=276)	6.85425
TCGA-DD-AAD8-01	G1(n=171)	6.79805		TCGA-ED-A7PX-01	G2(n=86)	7.68897		TCGA-5R-AA1D-01	G3(n=90)	6.31444		GTEX-11GSP-0626-SM-5986T	Normal(n=276)	4.59395
TCGA-RC-A7SK-01	G1(n=171)	7.25457		TCGA-DD-A39V-01	G2(n=86)	6.42071		TCGA-CC-5264-01	G3(n=90)	8.31924		GTEX-11NUK-1226-SM-5P9GM	Normal(n=276)	5.38578
TCGA-DD-AAC8-01	G1(n=171)	6.94533		TCGA-ZS-A9CE-01	G2(n=86)	7.22542		TCGA-DD-A3A7-01	G3(n=90)	6.46403		GTEX-11NV4-1326-SM-5HL6V	Normal(n=276)	5.81711
TCGA-GJ-A3OU-01	G1(n=171)	6.90493		TCGA-5R-AA1C-01	G2(n=86)	7.76587		TCGA-CC-A7IH-01	G3(n=90)	7.03743		GTEX-11OF3-0726-SM-5BC4Z	Normal(n=276)	6.488
TCGA-KR-A7K8-01	G1(n=171)	6.50276		TCGA-5R-AAAM-01	G2(n=86)	7.26529		TCGA-CC-5259-01	G3(n=90)	6.58598		GTEX-11TT1-1726-SM-5EQLJ	Normal(n=276)	5.92244
TCGA-DD-AAVR-01	G1(n=171)	6.53436		TCGA-BD-A3ER-01	G2(n=86)	7.05181		TCGA-DD-AAD6-01	G3(n=90)	5.08605		GTEX-11TUW-1726-SM-5BC5C	Normal(n=276)	5.32984
TCGA-DD-AAE3-01	G1(n=171)	6.81615		TCGA-5C-AAPD-01	G2(n=86)	6.09417		TCGA-PD-A5DF-01	G3(n=90)	7.95561		GTEX-11WQC-0726-SM-5EQMR	Normal(n=276)	6.14832
TCGA-DD-A4NN-01	G1(n=171)	7.33488		TCGA-DD-AACI-01	G2(n=86)	6.46767		TCGA-DD-AAVY-01	G3(n=90)	7.34312		GTEX-11ZTS-1426-SM-5EQMM	Normal(n=276)	5.69961
TCGA-DD-AACC-01	G1(n=171)	6.66213		TCGA-DD-A114-01	G2(n=86)	7.40663		TCGA-CC-A123-01	G3(n=90)	7.16753		GTEX-11ZUS-2526-SM-59872	Normal(n=276)	4.9991
TCGA-DD-AADI-01	G1(n=171)	7.27548		TCGA-CC-A7IG-01	G2(n=86)	6.77846		TCGA-DD-AADG-01	G3(n=90)	7.04197		GTEX-11ZVC-0726-SM-5FQT9	Normal(n=276)	5.72356
TCGA-DD-AAEB-01	G1(n=171)	6.1677		TCGA-2Y-A9GZ-01	G2(n=86)	6.84894		TCGA-BW-A5NO-01	G3(n=90)	7.1592		GTEX-1212Z-0226-SM-59HLF	Normal(n=276)	5.94345
TCGA-2Y-A9H1-01	G1(n=171)	6.36641		TCGA-K7-AAU7-01	G2(n=86)	6.5785		TCGA-CC-A9FW-01	G3(n=90)	7.65616		GTEX-12696-0826-SM-5EGGE	Normal(n=276)	6.16752
TCGA-DD-AACB-01	G1(n=171)	6.75575		TCGA-DD-AAVX-01	G2(n=86)	6.89213		TCGA-CC-A8HT-01	G3(n=90)	7.32099		GTEX-1269C-0626-SM-5FQSS	Normal(n=276)	6.01458
TCGA-EP-A2KB-01	G1(n=171)	6.8344		TCGA-DD-A4NJ-01	G2(n=86)	7.53255		TCGA-UB-A7MC-01	G3(n=90)	6.34633		GTEX-12KS4-1326-SM-5LUB3	Normal(n=276)	5.80581
TCGA-DD-AACW-01	G1(n=171)	7.12446		TCGA-UB-AA0U-01	G2(n=86)	6.82069		TCGA-DD-A1EK-01	G3(n=90)	7.33765		GTEX-12WSD-1426-SM-5GCN9	Normal(n=276)	5.51349
TCGA-G3-A3CK-01	G1(n=171)	7.01604		TCGA-DD-AAEK-01	G2(n=86)	6.42106		TCGA-CC-A7IL-01	G3(n=90)	6.8406		GTEX-12WSG-0626-SM-5FQTQ	Normal(n=276)	6.07852
TCGA-DD-AADW-01	G1(n=171)	7.39059		TCGA-2Y-A9HA-01	G2(n=86)	7.55883		TCGA-DD-A115-01	G3(n=90)	6.84452		GTEX-12WSI-0226-SM-5GCNA	Normal(n=276)	6.01145
TCGA-DD-AAVP-01	G1(n=171)	6.99879		TCGA-DD-AACG-01	G2(n=86)	7.1427		TCGA-LG-A9QD-01	G3(n=90)	6.68815		GTEX-12WSL-0226-SM-5CVMJ	Normal(n=276)	6.54782
TCGA-DD-A4NR-01	G1(n=171)	7.10066		TCGA-2Y-A9GY-01	G2(n=86)	6.57422		TCGA-DD-A4NH-01	G3(n=90)	7.21732		GTEX-12WSM-0726-SM-5GCOW	Normal(n=276)	6.06329
TCGA-DD-AACU-01	G1(n=171)	7.56871		TCGA-DD-AADQ-01	G2(n=86)	7.61417		TCGA-CC-A7IE-01	G3(n=90)	6.60199		GTEX-12ZZZ-1326-SM-59HKW	Normal(n=276)	3.97269
TCGA-DD-A11B-01	G1(n=171)	7.30023		TCGA-G3-AAV5-01	G2(n=86)	6.76052		TCGA-DD-A4NG-01	G3(n=90)	6.28313		GTEX-13112-1426-SM-5EGH8	Normal(n=276)	5.40905
TCGA-DD-A4NS-01	G1(n=171)	6.58619		TCGA-DD-AADK-01	G2(n=86)	6.84449		TCGA-BC-A10X-01	G3(n=90)	7.11446		GTEX-13113-1326-SM-5GCOI	Normal(n=276)	6.24907
TCGA-DD-AAW3-01	G1(n=171)	7.45389		TCGA-FV-A3I0-01	G2(n=86)	6.87349		TCGA-CC-A3MC-01	G3(n=90)	6.57904		GTEX-131XE-0326-SM-5LZVO	Normal(n=276)	5.02901
TCGA-DD-AADA-01	G1(n=171)	6.19011		TCGA-DD-AACJ-01	G2(n=86)	6.58851		TCGA-CC-5260-01	G3(n=90)	6.91127		GTEX-131XH-0626-SM-5LZWH	Normal(n=276)	5.6865
TCGA-K7-A6G5-01	G1(n=171)	7.33092		TCGA-DD-A113-01	G2(n=86)	6.59538		TCGA-CC-A7IK-01	G3(n=90)	6.47908		GTEX-131YS-1626-SM-5HL6C	Normal(n=276)	5.38578
TCGA-WJ-A86L-01	G1(n=171)	7.10912		TCGA-2Y-A9H3-01	G2(n=86)	6.55219		TCGA-DD-A3A1-01	G3(n=90)	7.36658		GTEX-132AR-0426-SM-5IFH8	Normal(n=276)	5.916
TCGA-O8-A75V-01	G1(n=171)	7.05117		TCGA-DD-A4NQ-01	G2(n=86)	7.57737		TCGA-BC-A216-01	G3(n=90)	7.18301		GTEX-132NY-0926-SM-5P9G3	Normal(n=276)	6.55566
TCGA-G3-A3CI-01	G1(n=171)	6.71643		TCGA-DD-A4NI-01	G2(n=86)	6.65066		TCGA-DD-A4NV-01	G3(n=90)	7.59975		GTEX-1399R-1226-SM-5P9GF	Normal(n=276)	6.37573
TCGA-DD-AAVS-01	G1(n=171)	7.72681		TCGA-MI-A75G-01	G2(n=86)	6.89157		TCGA-G3-AAV6-01	G3(n=90)	6.98859		GTEX-1399T-0826-SM-5IFES	Normal(n=276)	6.43313
TCGA-DD-A4NO-01	G1(n=171)	7.25792		TCGA-BC-A3KG-01	G2(n=86)	7.5222		TCGA-CC-A9FU-01	G3(n=90)	7.03177		GTEX-139TS-1426-SM-5IFJD	Normal(n=276)	6.35156
TCGA-NI-A8LF-01	G1(n=171)	6.24145		TCGA-ZS-A9CD-01	G2(n=86)	7.10572		TCGA-WX-AA47-01	G3(n=90)	5.80468		GTEX-139TU-0826-SM-5IJFG	Normal(n=276)	6.25001
TCGA-5C-A9VH-01	G1(n=171)	7.24802		TCGA-FV-A495-01	G2(n=86)	6.9959		TCGA-YA-A8S7-01	G3(n=90)	6.80347		GTEX-139YR-0226-SM-5IFEM	Normal(n=276)	5.77979
TCGA-FV-A4ZQ-01	G1(n=171)	7.78135		TCGA-CC-A8HV-01	G2(n=86)	6.36033		TCGA-DD-A3A5-01	G3(n=90)	7.93477		GTEX-13FLV-0326-SM-5N9DJ	Normal(n=276)	6.0376
TCGA-K7-A5RF-01	G1(n=171)	6.9824						TCGA-CC-A5UC-01	G3(n=90)	6.91263		GTEX-13FTW-1126-SM-5J2NV	Normal(n=276)	7.04985
TCGA-DD-A1EB-01	G1(n=171)	7.32085						TCGA-BC-A5W4-01	G3(n=90)	7.43231		GTEX-13FTZ-0726-SM-5IFFY	Normal(n=276)	6.27165
TCGA-G3-A7M8-01	G1(n=171)	7.04767						TCGA-RC-A6M4-01	G3(n=90)	6.90061		GTEX-13N11-0926-SM-5IJG2	Normal(n=276)	6.99661
TCGA-FV-A2QR-01	G1(n=171)	7.63138						TCGA-ED-A7XO-01	G3(n=90)	7.29738		GTEX-13N2G-0926-SM-5IFGJ	Normal(n=276)	6.09908
TCGA-MR-A8JO-01	G1(n=171)	5.81082										GTEX-13NYB-1026-SM-5IFH3	Normal(n=276)	6.29646
TCGA-G3-AAV4-01	G1(n=171)	7.2671										GTEX-13NZ9-1326-SM-5MR3V	Normal(n=276)	6.73606
TCGA-DD-A11D-01	G1(n=171)	7.14266										GTEX-13NZB-0626-SM-5IFH6	Normal(n=276)	5.45286
TCGA-BD-A3EP-01	G1(n=171)	6.9887										GTEX-13O1R-2026-SM-5KM3N	Normal(n=276)	5.39917
TCGA-EP-A12J-01	G1(n=171)	7.43555										GTEX-13O3O-1826-SM-5IFGW	Normal(n=276)	5.49889
TCGA-KR-A7K0-01	G1(n=171)	6.71592										GTEX-13OW6-2626-SM-5IFF2	Normal(n=276)	6.10601
TCGA-HP-A5MZ-01	G1(n=171)	7.13559										GTEX-13PVQ-1526-SM-5IFEQ	Normal(n=276)	5.23496
TCGA-DD-AADO-01	G1(n=171)	7.18471										GTEX-13PVR-0126-SM-5S2PY	Normal(n=276)	6.65492
TCGA-DD-AAD5-01	G1(n=171)	5.94978										GTEX-13QJC-0726-SM-5RQJK	Normal(n=276)	5.71617
TCGA-BW-A5NQ-01	G1(n=171)	7.95388										GTEX-13SLX-1226-SM-5S2Q6	Normal(n=276)	6.31777
TCGA-KR-A7K2-01	G1(n=171)	6.62542										GTEX-13VXU-0926-SM-5IFFH	Normal(n=276)	5.76871
TCGA-XR-A8TG-01	G1(n=171)	7.28661										GTEX-13X6J-1826-SM-5TDCT	Normal(n=276)	4.74147
TCGA-DD-AACD-01	G1(n=171)	6.8596										GTEX-144GL-1426-SM-79OMA	Normal(n=276)	5.16108
TCGA-DD-AAD0-01	G1(n=171)	7.49769										GTEX-144GM-1326-SM-5LU5E	Normal(n=276)	5.8382
TCGA-DD-AADJ-01	G1(n=171)	7.09854										GTEX-145LU-1326-SM-5LU9N	Normal(n=276)	4.94907
TCGA-ES-A2HS-01	G1(n=171)	6.51377										GTEX-145MF-0826-SM-5QGQA	Normal(n=276)	6.50287
TCGA-G3-A25S-01	G1(n=171)	7.71056										GTEX-145MO-2326-SM-5NQ9K	Normal(n=276)	5.66846
TCGA-2Y-A9GW-01	G1(n=171)	7.15243										GTEX-146FH-1526-SM-5NQBU	Normal(n=276)	6.45598
TCGA-EP-A26S-01	G1(n=171)	7.03559										GTEX-14753-1626-SM-5NQ9L	Normal(n=276)	6.17911
TCGA-DD-AACO-01	G1(n=171)	6.68539										GTEX-147F4-1426-SM-5LUA8	Normal(n=276)	6.00562
TCGA-G3-A5SK-01	G1(n=171)	6.97372										GTEX-147GR-1326-SM-7IGLB	Normal(n=276)	5.55582
TCGA-FV-A3R2-01	G1(n=171)	7.89935										GTEX-147JS-1126-SM-5RQIW	Normal(n=276)	6.04571
TCGA-DD-A39X-01	G1(n=171)	6.63274										GTEX-148VI-0626-SM-5TDDH	Normal(n=276)	6.62015
TCGA-2Y-A9H2-01	G1(n=171)	6.36876										GTEX-1497J-0726-SM-5Q5D1	Normal(n=276)	6.24375
TCGA-DD-AAE2-01	G1(n=171)	7.12364										GTEX-14A5I-1726-SM-5QGQ5	Normal(n=276)	6.23668
TCGA-2Y-A9H7-01	G1(n=171)	7.16991										GTEX-14AS3-0126-SM-5Q5F4	Normal(n=276)	6.72928
TCGA-UB-A7ME-01	G1(n=171)	7.65377										GTEX-14BIL-1326-SM-79OMR	Normal(n=276)	6.34359
TCGA-UB-A7MD-01	G1(n=171)	7.30638										GTEX-14C38-1526-SM-5RQJ7	Normal(n=276)	5.32589
TCGA-DD-AACZ-01	G1(n=171)	7.45514										GTEX-14DAQ-1726-SM-5S2R2	Normal(n=276)	5.79207
TCGA-G3-A25Z-01	G1(n=171)	7.25392										GTEX-14E1K-0326-SM-5S2PE	Normal(n=276)	6.34447
TCGA-ES-A2HT-01	G1(n=171)	6.86482										GTEX-14E7W-1526-SM-6871X	Normal(n=276)	5.94275
TCGA-DD-AAE9-01	G1(n=171)	7.04939										GTEX-14JG1-1626-SM-664NH	Normal(n=276)	6.17333
TCGA-DD-AACL-01	G1(n=171)	7.26822										GTEX-14PHX-0526-SM-664NW	Normal(n=276)	6.58646
TCGA-G3-A7M6-01	G1(n=171)	6.37775										GTEX-14PJO-1726-SM-68719	Normal(n=276)	5.4353
TCGA-FV-A2QQ-01	G1(n=171)	7.39962										GTEX-14XAO-0226-SM-68728	Normal(n=276)	6.09255
TCGA-2Y-A9GX-01	G1(n=171)	7.2509										GTEX-15DYW-1326-SM-6LPIV	Normal(n=276)	5.55612
TCGA-DD-AADC-01	G1(n=171)	7.24921										GTEX-15ER7-1826-SM-6LLI7	Normal(n=276)	5.30998
TCGA-BC-A10Z-01	G1(n=171)	7.56434										GTEX-15RJ7-2026-SM-6LPJ4	Normal(n=276)	6.59887
TCGA-DD-AAED-01	G1(n=171)	6.1317										GTEX-15RJE-1126-SM-6LPI5	Normal(n=276)	5.81224
TCGA-G3-A25Y-01	G1(n=171)	7.26046										GTEX-15SHU-1826-SM-7KUKS	Normal(n=276)	5.70183
TCGA-DD-A3A3-01	G1(n=171)	6.52893										GTEX-15SZO-1226-SM-6LPIP	Normal(n=276)	5.62322
TCGA-DD-AACS-01	G1(n=171)	6.90851										GTEX-17EVP-1026-SM-7IGOZ	Normal(n=276)	6.2817
TCGA-G3-AAUZ-01	G1(n=171)	6.4499										GTEX-17F96-1226-SM-79OK2	Normal(n=276)	6.29866
TCGA-G3-A25U-01	G1(n=171)	6.45083										GTEX-17HGU-1826-SM-7IGQM	Normal(n=276)	5.55919
TCGA-DD-AAEH-01	G1(n=171)	7.08906										GTEX-17HHE-0126-SM-79398	Normal(n=276)	7.52669
TCGA-DD-A73F-01	G1(n=171)	7.32651										GTEX-17HII-1026-SM-7IGLY	Normal(n=276)	6.02348
TCGA-DD-A1EF-01	G1(n=171)	7.58929										GTEX-17MF6-1126-SM-7DUFS	Normal(n=276)	5.78319
TCGA-DD-AACA-01	G1(n=171)	7.01944										GTEX-18465-1626-SM-7LG6N	Normal(n=276)	5.29866
TCGA-DD-AAD2-01	G1(n=171)	7.20577										GTEX-18A66-2026-SM-7189C	Normal(n=276)	6.52168
TCGA-DD-A11C-01	G1(n=171)	7.368										GTEX-18A6Q-2026-SM-718AQ	Normal(n=276)	6.57592
TCGA-DD-AAEI-01	G1(n=171)	7.23753										GTEX-18A7A-1526-SM-72D69	Normal(n=276)	6.03716
TCGA-2Y-A9H5-01	G1(n=171)	7.42955										GTEX-18D9B-1526-SM-7KFRK	Normal(n=276)	6.51381
TCGA-BC-A69I-01	G1(n=171)	6.68475										GTEX-1A32A-0826-SM-72D5C	Normal(n=276)	5.64126
TCGA-MI-A75C-01	G1(n=171)	6.44841										GTEX-1A8FM-1226-SM-7IGMD	Normal(n=276)	5.72982
TCGA-DD-AADV-01	G1(n=171)	7.03774										GTEX-1A8G7-1126-SM-731ED	Normal(n=276)	5.85449
TCGA-DD-AACV-01	G1(n=171)	7.5284										GTEX-1AMFI-0826-SM-731DV	Normal(n=276)	7.27612
TCGA-DD-AADR-01	G1(n=171)	7.08838										GTEX-1AX8Z-1026-SM-7189R	Normal(n=276)	6.8189
TCGA-EP-A2KC-01	G1(n=171)	6.58636										GTEX-1AX9I-1626-SM-72D5D	Normal(n=276)	5.3875
TCGA-WX-AA44-01	G1(n=171)	6.7568										GTEX-1B8L1-0726-SM-7P8RT	Normal(n=276)	6.54551
TCGA-FV-A496-01	G1(n=171)	6.28335										GTEX-1B8SG-1326-SM-79ONT	Normal(n=276)	6.05159
TCGA-DD-A1EC-01	G1(n=171)	6.75306										GTEX-1B932-1426-SM-793AN	Normal(n=276)	5.98299
TCGA-DD-AAVW-01	G1(n=171)	7.19064										GTEX-1B933-1226-SM-731DW	Normal(n=276)	5.9404
TCGA-DD-AAW2-01	G1(n=171)	7.17032										GTEX-1B996-1426-SM-7EPIA	Normal(n=276)	6.54473
TCGA-DD-A73B-01	G1(n=171)	7.81165										GTEX-1BAJH-1526-SM-7RHGI	Normal(n=276)	6.54952
TCGA-2Y-A9GV-01	G1(n=171)	7.38688										GTEX-1C6VQ-1626-SM-79OO1	Normal(n=276)	6.46303
TCGA-DD-A73G-01	G1(n=171)	7.34852										GTEX-1CAMQ-1426-SM-7MKFL	Normal(n=276)	5.42995
TCGA-DD-A4NL-01	G1(n=171)	6.78713										GTEX-1CB4F-1726-SM-7MGXH	Normal(n=276)	6.69349
TCGA-G3-AAV2-01	G1(n=171)	6.67546										GTEX-1CB4J-0726-SM-7IGN8	Normal(n=276)	6.35826
TCGA-ED-A627-01	G1(n=171)	7.0111										GTEX-1E2YA-1226-SM-7MGY3	Normal(n=276)	6.15299
TCGA-RC-A7S9-01	G1(n=171)	6.93098										GTEX-1EH9U-1126-SM-7IGLU	Normal(n=276)	6.32661
TCGA-DD-AADD-01	G1(n=171)	7.28496										GTEX-1EKGG-1226-SM-7IGNO	Normal(n=276)	5.98618
TCGA-DD-AACN-01	G1(n=171)	7.29187										GTEX-1EN7A-2026-SM-7MGY4	Normal(n=276)	6.36159
TCGA-DD-AAVZ-01	G1(n=171)	7.78388										GTEX-1EWIQ-0726-SM-7MKFW	Normal(n=276)	5.76765
TCGA-DD-AACE-01	G1(n=171)	7.11457										GTEX-1F75A-1626-SM-9JGGT	Normal(n=276)	4.9991
TCGA-BC-A3KF-01	G1(n=171)	7.81108										GTEX-1GF9V-1226-SM-7MKGY	Normal(n=276)	5.44493
TCGA-DD-AADY-01	G1(n=171)	7.09292										GTEX-1GF9W-0826-SM-7MKHI	Normal(n=276)	6.26772
TCGA-2Y-A9H4-01	G1(n=171)	7.69155										GTEX-1GF9X-0426-SM-7MKHN	Normal(n=276)	6.21742
TCGA-G3-A5SJ-01	G1(n=171)	6.1378										GTEX-1GN1U-0926-SM-9WPPY	Normal(n=276)	6.08108
TCGA-DD-A4NP-01	G1(n=171)	7.1267										GTEX-1GN2E-0926-SM-9WPOH	Normal(n=276)	6.09866
TCGA-DD-AACY-01	G1(n=171)	7.056										GTEX-1GN73-1126-SM-9OSW5	Normal(n=276)	6.02392
TCGA-RC-A7SF-01	G1(n=171)	5.98801										GTEX-1GZ4I-1526-SM-9OSW9	Normal(n=276)	6.32841
												GTEX-1H11D-0826-SM-9OSWB	Normal(n=276)	6.82146
												GTEX-1HB9E-0626-SM-AHZ4K	Normal(n=276)	5.43263
												GTEX-1HBPH-2626-SM-A96TV	Normal(n=276)	5.73064
												GTEX-1HBPI-1026-SM-AHZ4N	Normal(n=276)	5.6314
												GTEX-1HCU7-1726-SM-B2LX9	Normal(n=276)	5.47573
												GTEX-1HCVE-1526-SM-B2LWW	Normal(n=276)	6.40293
												GTEX-1HT8W-0826-SM-C1YRJ	Normal(n=276)	6.18587
												GTEX-1I1GR-1526-SM-CNNQE	Normal(n=276)	4.99367
												GTEX-1I1HK-1126-SM-AHZ2L	Normal(n=276)	5.75275
												GTEX-1ICG6-1026-SM-B2LY6	Normal(n=276)	6.87283
												GTEX-1ICLY-1526-SM-C1YS4	Normal(n=276)	5.44095
												GTEX-1IKJJ-1526-SM-C1YSC	Normal(n=276)	6.0376
												GTEX-1IKK5-0326-SM-C1YPY	Normal(n=276)	6.0594
												GTEX-1J8EW-1626-SM-C1YQ8	Normal(n=276)	5.53232
												GTEX-1JJ6O-0826-SM-CXZJL	Normal(n=276)	5.89869
												GTEX-1JJEA-1526-SM-CNNPK	Normal(n=276)	5.81404
												GTEX-1JMLX-1326-SM-CXZJO	Normal(n=276)	6.01948
												GTEX-1K9T9-0726-SM-CXZJZ	Normal(n=276)	5.95791
												GTEX-1KAFJ-0726-SM-CXZKF	Normal(n=276)	5.88435
												GTEX-1KANB-2226-SM-DHXJW	Normal(n=276)	6.16611
												GTEX-1KD4Q-1526-SM-D4P3L	Normal(n=276)	5.08576
												GTEX-1KD5A-1226-SM-CXZK7	Normal(n=276)	6.21994
												GTEX-1KWVE-0326-SM-EV7AF	Normal(n=276)	5.26003
												GTEX-1LGRB-0626-SM-CNNQH	Normal(n=276)	7.02901
												GTEX-1LH75-0926-SM-EAZ5C	Normal(n=276)	6.22843
												GTEX-1MJIX-0726-SM-DPRYP	Normal(n=276)	5.47735
												GTEX-1NV8Z-1626-SM-DPRYT	Normal(n=276)	6.56636
												GTEX-1PBJJ-0626-SM-DPRYO	Normal(n=276)	5.53792
												GTEX-1PIIG-1326-SM-EXOIR	Normal(n=276)	5.30232
												GTEX-1QCLZ-1226-SM-EAZ49	Normal(n=276)	6.87036
												GTEX-1QP66-0226-SM-DPRXS	Normal(n=276)	5.70957
												GTEX-1QP6S-1326-SM-DPRZ8	Normal(n=276)	6.50954
												GTEX-1QPFJ-1126-SM-E9U5V	Normal(n=276)	7.39832
												GTEX-1R9JW-0826-SM-DPRZJ	Normal(n=276)	6.75622
												GTEX-1RQEC-1126-SM-EAZ5E	Normal(n=276)	5.17513
												GTEX-1S5VW-1826-SM-EAZ53	Normal(n=276)	5.13586
												GTEX-1S82Y-1026-SM-EV7BJ	Normal(n=276)	5.37156
												GTEX-O5YT-0826-SM-3TW8N	Normal(n=276)	6.29719
												GTEX-O5YV-0726-SM-EV798	Normal(n=276)	5.56955
												GTEX-OIZF-0826-SM-3MJGO	Normal(n=276)	7.04111
												GTEX-OOBJ-0826-SM-3NB2K	Normal(n=276)	6.56651
												GTEX-P44G-1126-SM-3NM9D	Normal(n=276)	4.66278
												GTEX-P78B-1326-SM-3P611	Normal(n=276)	6.4843
												GTEX-PX3G-0826-SM-48TZS	Normal(n=276)	6.56894
												GTEX-Q2AG-1126-SM-48U1P	Normal(n=276)	5.68117
												GTEX-Q734-0326-SM-48U15	Normal(n=276)	5.849
												GTEX-QDVN-0826-SM-48TZ2	Normal(n=276)	6.29389
												GTEX-QEG4-1826-SM-CKZN9	Normal(n=276)	5.95838
												GTEX-QEL4-1226-SM-447A4	Normal(n=276)	6.32265
												GTEX-QESD-2026-SM-447BI	Normal(n=276)	6.61633
												GTEX-QV44-0326-SM-C1YQX	Normal(n=276)	6.35878
												GTEX-R53T-0326-SM-48FEC	Normal(n=276)	7.18686
												GTEX-REY6-1226-SM-48FDR	Normal(n=276)	6.05658
												GTEX-RM2N-1926-SM-48FCU	Normal(n=276)	6.64256
												GTEX-RN64-1826-SM-48FDV	Normal(n=276)	5.40327
												GTEX-RNOR-1426-SM-48FDJ	Normal(n=276)	5.19338
												GTEX-RTLS-1326-SM-46MUN	Normal(n=276)	6.03122
												GTEX-RU72-1426-SM-46MUF	Normal(n=276)	6.04199
												GTEX-RWSA-1426-SM-47JXA	Normal(n=276)	5.45976
												GTEX-S32W-1926-SM-4AD63	Normal(n=276)	6.90448
												GTEX-S33H-1626-SM-4AD68	Normal(n=276)	6.17752
												GTEX-S4Z8-0526-SM-4AD4T	Normal(n=276)	7.08852
												GTEX-SJXC-1226-SM-4DM78	Normal(n=276)	5.7412
												GTEX-T6MN-1226-SM-3NMA5	Normal(n=276)	5.77162
												GTEX-TKQ2-1726-SM-4DXUP	Normal(n=276)	6.53045
												GTEX-U3ZN-0226-SM-3DB8D	Normal(n=276)	7.02901
												GTEX-U8XE-1526-SM-4E3HT	Normal(n=276)	6.20359
												GTEX-UPK5-1426-SM-4JBHH	Normal(n=276)	6.29646
												GTEX-UTHO-2426-SM-4JBHD	Normal(n=276)	5.74927
												GTEX-VUSG-0126-SM-4KL1X	Normal(n=276)	6.1918
												GTEX-WFON-1726-SM-4LVMQ	Normal(n=276)	6.66391
												GTEX-WK11-1326-SM-4OOSI	Normal(n=276)	4.81506
												GTEX-WQUQ-1926-SM-4OOSA	Normal(n=276)	6.32121
												GTEX-WVLH-2126-SM-EYYWD	Normal(n=276)	5.83668
												GTEX-WY7C-0726-SM-4ONCB	Normal(n=276)	7.15684
												GTEX-WYVS-1926-SM-4PQZ2	Normal(n=276)	5.99503
												GTEX-WZTO-0626-SM-4PQYY	Normal(n=276)	5.21645
												GTEX-X261-1726-SM-4PQYT	Normal(n=276)	5.82248
												GTEX-X3Y1-2726-SM-4PQZH	Normal(n=276)	6.40276
												GTEX-X4EO-1126-SM-4QARQ	Normal(n=276)	5.87725
												GTEX-X4EP-1026-SM-4QAS5	Normal(n=276)	5.56316
												GTEX-X4XY-1626-SM-46MVN	Normal(n=276)	5.11061
												GTEX-XBEC-1526-SM-4AT68	Normal(n=276)	5.36457
												GTEX-XXEK-1126-SM-4BRUX	Normal(n=276)	5.68734
												GTEX-Y111-0726-SM-EYYVM	Normal(n=276)	5.59485
												GTEX-Y5LM-0426-SM-4VBRO	Normal(n=276)	7.44626
												GTEX-Y5V5-0926-SM-4VBPZ	Normal(n=276)	6.26078
												GTEX-YB5E-0326-SM-5IFHU	Normal(n=276)	7.39232
												GTEX-YEC4-0826-SM-5P9FV	Normal(n=276)	6.34092
												GTEX-YECK-1926-SM-4W21H	Normal(n=276)	5.89215
												GTEX-YFC4-1526-SM-5IFJS	Normal(n=276)	5.76182
												GTEX-Z9EW-0426-SM-5CVM9	Normal(n=276)	6.83415
												GTEX-ZAB4-0826-SM-5LU9D	Normal(n=276)	5.03474
												GTEX-ZAB5-0426-SM-5CVMI	Normal(n=276)	6.57001
												GTEX-ZEX8-0826-SM-4WKHK	Normal(n=276)	7.04221
												GTEX-ZF29-2026-SM-DNZYW	Normal(n=276)	6.80735
												GTEX-ZF2S-3026-SM-4WWCH	Normal(n=276)	6.49777
												GTEX-ZPU1-0826-SM-57WG2	Normal(n=276)	7.15076
												GTEX-ZTPG-1426-SM-51MT3	Normal(n=276)	5.8846
												GTEX-ZVP2-0626-SM-51MSO	Normal(n=276)	6.73742
												GTEX-ZVT3-1626-SM-5GU66	Normal(n=276)	6.21374
												GTEX-ZVT4-0626-SM-5E45T	Normal(n=276)	5.1981
												GTEX-ZYT6-0626-SM-5E45V	Normal(n=276)	5.98391
												GTEX-ZYY3-0626-SM-5NQ6W	Normal(n=276)	5.85499
												GTEX-ZZPU-0426-SM-5GZYH	Normal(n=276)	6.74551

### Sheet: Table S8
Table S8 Genes utilized for the construction of C. elegans strains in this study
Source	Genes name	Notes	Fragment Sequences (For RNAi or Overexpression)
C. elegans	cox17	Gene: WBGene00018240; Location: chromosome:WBcel235:III:190986:191981:1	CCAGCAGAGCCACAAAAATCCACAGAAGCCGGCAGCGTGGCACCGGAGAAGAAGCTGAAAGCGTGCTGCGCGTGTCCTGAAACGAAACGAGTCCGTGACGCTTGCATCATCGAAAACGGCGAGGAGAAGTGCGGAAAACTGATCGAAGCCCATAAAGCCTGCATGCGAGCCGCCGGATTTAATATTTAA
	dlat1	Gene: WBGene00009082; Location: chromosome:WBcel235:V:14445323:14447290:-1	TCGAAGTTCCCGGTGCCGTTGAGAACGATTGGTGGGCTTCGTCCCTCGACAACAGCAGCTATTTCTGCCGCCAACATCGGTTTCACACAATCGAGTCGGGCCCTCAGCACCGGAGCTGCCGCCAAAAGCTCAGGACTTGTTGGACAAGTAGCTCGCCAATATCCAAATGCTGCAGCTTTCAGTATTAAACAAGTTCGCCTTTATAGCAGTGGAAATCTGCCAAAGCACAATCGGGTAGCTCTCCCAGCACTTTCTCCAACTATGGAACTCGGAACTGTTGTAAGCTGGCAGA
	fdx1	Gene: WBGene00013532; Location: chromosome:WBcel235:IV:15472809:15473572:1	TCCTCCGTGCTCAGGCTGGCGATGAGAGCTAAAGGTTTCAGTCGATTTCTAGCAGAAACCCAGGCGTTTCCCGTGAAAAATCGACATTTTATGACGTCAAGTGTGCGGAAAACTGGCGATTTTGAATATGAGGATCCAAAAAGTGAAGACGAGGTGGTGAATATCACCTACGTGTTACGGGACGGCACGGAACGAAAAATTCGCGGAAAAGTCGGGGATAATGTGATGTTTTTGGCGCACAGATATGACATTGAAATGGAGGGAGCTTGCGAGGCATCACTTGCCTGCTCGACG
	lias	Gene: WBGene00010809; Location: chromosome:WBcel235:III:3503710:3505101:-1	CTAGCTCGGGTATGGGTCCGTGGACTTGCAGCCACAAAGAAAAAACCGCAAGTTCTCGTCAAAGATGGACCATCGCTTCAGGATTTTATTTCATCAGCATCCGTGGCAGAGGCTGTTGAGAAGTACGAAGGAAAACTGAAGCTGGAGAAAGGGGACAGACGTTTGCGACTTCCACCATGGCTCAAGAAAGAAAAGATTCTTCCATCGGAAAACGAAAATGTCAGTCGTCTAAAAAAGCAGTTGAAACATCTCAAACTAGCGACTGTTTGTCAGGAAGCACGGTGCCCAAATCTTGGAGAATGCTGGGGAGGA
	mtch1	Gene: WBGene00018395; Location: chromosome:WBcel235:II:7372615:7374166:-1	GCTGAAGGAAATCAACAAGACGCTTTCCTTGGGCTTGCTCCAGAAGAGGAGAAATTCGCCAAGAGTCTTATTGCCAAGCTCGCTTTGAGCTCGTTGTCGCTTCCTTTGACCGTGACACGTACCCTTATCCAGCTTGGTCATGAACCGTTCCCATTGTCTACAGGAAAGACTCTCGTCATTGCAGGAAGAAATGCGTATTTCCTTCCTAACTTCTTCAGCTATATGAAGCAATTGGGAACTACTCGTGGATATATCACCCTTTGGACTGGAATCGACTCTGCTATCGCTGCTTTG
	sod1	Gene: WBGene00004930; Location: chromosome:WBcel235:II:6972706:6973887:-1	GTCGAACCGTGCTGTCGCTGTTCTTCGTGGAGAAACTGTTACCGGTACTATCTGGATCACACAGAAGTCCGAAAATGACCAGGCAGTTATTGAAGGAGAAATCAAGGGACTTACTCCCGGTCTTCATGGATTCCACGTTCACCAATATGGTGATTCCACCAACGGATGCATTTCTGCCGGTCCACACTTCAATCCATTTGGAAAGACTCATGGTGGACCAAAATCCGAGATCCGTCACGTAGGCGATCTAGGAAATGTGGAAGCTGGAGCCGATGGAGTGGCAAAAATCAAGCTCACCGACACGCTCGTCACGCTTTACGGTCCAAACACTGTCGTTGGCCGATCTATGGTTGTTCATGCCGGACAAGACGACCTCGGCGAGGGAGTCGGAGACAAGGCAGAAGAGTCCAAGAAGACTGGAAACGCCGGAGCTCGTGCTGCCTGCGGTGTCATTGCTCTCGCTGCTCCCCAGTGA
Human	metch2-201	Gene: ENSG00000109919; Location: chromosome:GRCh38:11:47617315:47642607:-1	ATGGCGGACGCGGCCAGTCAGGTGCTCCTGGGCTCCGGTCTCACCATCCTGTCCCAGCCGCTCATGTACGTGAAAGTGCTCATCCAGGTGGGATATGAGCCTCTTCCTCCAACAATAGGACGAAATATTTTTGGGCGGCAAGTGTGTCAGCTTCCTGGTCTCTTTAGTTATGCTCAGCACATTGCCAGTATCGATGGGAGGCGCGGGTTGTTCACAGGCTTAACTCCAAGACTGTGTTCGGGAGTCCTTGGAACTGTGGTCCATGGTAAAGTTTTACAGCATTACCAGGAGAGTGACAAGGGTGAGGAGTTAGGACCTGGAAATGTACAGAAAGAAGTCTCATCTTCCTTTGACCACGTTATCAAGGAGACAACTCGAGAGATGATCGCTCGTTCTGCTGCTACCCTCATCACACATCCCTTCCATGTGATCACTCTGAGATCTATGGTACAGTTCATTGGCAGAGAATCCAAGTACTGTGGACTTTGTGATTCCATAATAACCATCTATCGGGAAGAGGGCATTCTAGGATTTTTCGCGGGTCTTGTTCCTCGCCTTCTAGGTGACATCCTTTCTTTGTGGCTGTGTAACTCACTGGCCTACCTCGTCAATACCTATGCACTGGACAGTGGGGTTTCTACCATGAATGAAATGAAGAGTTATTCTCAAGCTGTCACAGGATTTTTTGCGAGTATGTTGACCTATCCCTTTGTGCTTGTCTCCAATCTTATGGCTGTCAACAACTGTGGTCTTGCTGGTGGATGCCCTCCTTACTCCCCAATATATACGTCTTGGATAGACTGTTGGTGCATGCTACAAAAAGAGGGGAATATGAGCCGAGGAAATAGCTTATTTTTCCGGAAGGTCCCCTTTGGGAAGACTTATTGTTGTGACCTGAAAATGTTAATT
	ccs-208	Gene: ENSG00000173992; Location: chromosome:GRCh38:11:66593153:66606019:1	ATGGCTTCGGATTCGGGGAACCAGGGGACCCTCTGCACGTTGGAGTTCGCGGTGCAGATGACCTGTCAGAGCTGTGTGGACGCGGTGCGCAAATCCCTGCAAGGGGTGGCAGGTGTCCAGGATGTGGAGGTGCACTTGGAGGACCAGATGGTCTTGGTACACACCACTCTACCCAGCCAGGAGGTGCAGGCTCTCCTGGAAGGCACGGGGCGGCAGGCGGTACTCAAGGGCATGGGCAGCGGCCAGTTGCAGAATCTGGGGGCAGCAGTGGCCATCCTGGGGGGGCCTGGCACCGTGCAGGGGGTGGTGCGCTTCCTACAGCTGACCCCTGAGCGCTGCCTCATCGAGGGAACTATTGACGGCCTGGAGCCTGGGCTGCATGGACTCCACGTCCATCAGTACGGGGACCTTACAAACAACTGCAACAGCTGTGGGAATCACTTTAACCCTGATGGAGCATCTCATGGGGGCCCCCAGGACTCTGACCGGCACCGCGGAGACCTGGGCAATGTCCGTGCTGATGCTGACGGCCGCGCCATCTTCAGAATGGAGGATGAGCAGCTGAAGGTGTGGGATGTGATTGGCCGCAGCCTGATTATTGATGAGGGAGAAGATGACCTGGGCCGGGGAGGCCATCCCTTATCCAAGATCACAGGGAACTCCGGGGAGAGGTTGGCCTGTGGCATCATTGCACGCTCCGCTGGCCTTTTCCAGAACCCCAAGCAGATCTGCTCTTGCGATGGCCTCACCATCTGGGAGGAGCGAGGCCGGCCCATCGCTGGCAAGGGCCGAAAGGAGTCAGCGCAGCCCCCTGCCCACCTT

### Sheet: Table S9
Table S9 S medium containing for cultivation of C. elegans
Reagent	Required amount in 1 L medium
Tricine	0.5 g
NaCl	5.8 g
# (1) Extra salts	3.75 mL
# (2) Vitamin solution	2.5 mL
# (3) 25*Soil Extract	1 mL
# (4) Filtered natural seawater	Up to 1 L
# For stocks:
(1) Extra salts (1 L): NaNO3 30 g, Na2HPO4 1.2 g, and K2HPO4 1 g, add distilled water to 1 L.
(2) Vitamin solution (1 L): Biotin 0.0002 g, Calcium pantothenate 0.02 g, Cyanocabalamin 0.004 g, Folic acid 0.0004 g, Inositol 1 g, Nicotinic acid 0.02 g, Thiamine HCl 0.1 g, and Thymine 0.6 g, add distilled water to 1 L.
(3) 25*Soil Extract: purchased from Shanghai Guangyu Biotechnology Co., LTD.
(4) Filtered natural seawater (1 L): Add distilled water to 1 L with sea salts (97% NaCl) 33.6 g

### Sheet: Table S10
Table S10 List of antibodies used for immunostaining, Western blotting and flow cytometry
Name	Manufacturer	Cat. Number	Immunostaining	Western blot	Flow cytometry
MTCH2	Abmart	TD12663	√	√
FDX1	Abmart	T510671	√	√
DLAT	Abmart	T58125	√	√
DLD	Abmart	T59882		√
ATP7b	Abmart	T58616		√
HSP70	Abmart	M20033		√
CTR1	Abmart	T510261		√
Goat Anti-Rabbit IgG (H&L) Alexa Fluor 488	Abmart	M213211	√
CD3	Abcam	ab5690	√
CD56	Abmart	MA8542	√
CD8	Abmart	MA8554	√
F4/80	Servicebio	GB113373	√		√
CD19	Abmart	T56667			√
Ly6G	Abmart	PU973311			√
